# The Viral Protein Corona Directs Viral Pathogenesis and Amyloid Aggregation

**DOI:** 10.1101/246785

**Authors:** Kariem Ezzat, Maria Pernemalm, Sandra Pålsson, Thomas C. Roberts, Peter Järver, Aleksandra Dondalska, Burcu Bestas, Michal J. Sobkowiak, Bettina Levänen, Magnus Sköld, Elizabeth A. Thompson, Osama Saher, Otto K. Kari, Tatu Lajunen, Eva Sverremark Ekström, Caroline Nilsson, Yevheniia Ishchenko, Tarja Malm, Matthew J.A. Wood, Ultan F. Power, Sergej Masich, Anders Lindén, Johan K. Sandberg, Janne Lehtiö, Anna-Lena Spetz, Samir EL Andaloussi

## Abstract

Artificial nanoparticles accumulate a protein corona layer in biological fluids, which significantly influences their bioactivity. As nanosized obligate intracellular parasites, viruses share many biophysical properties with artificial nanoparticles in extracellular environments and here we show that respiratory syncytial virus (RSV) and herpes simplex virus 1 (HSV-1) accumulate a rich and distinctive protein corona in different biological fluids. Moreover, we show that corona pre-coating differentially affects viral infectivity and immune cell activation. Additionally, we demonstrate that viruses bind amyloidogenic peptides in their corona and catalyze amyloid formation via surface-assisted heterogeneous nucleation. Importantly, we show that HSV-1 catalyzes the aggregation of the amyloid beta peptide (Aβ_42_), a major constituent of amyloid plaques in Alzheimer’s disease, in-vitro and in animal models. Our results highlight the viral protein corona as an acquired structural layer that is critical for viral-host interactions and illustrate a mechanistic convergence between viral and amyloid pathologies.

## Supplementary Data 1 for "The Viral Protein Corona Directs Viral Pathogenesis and Amyloid Aggregation"

### Sheet: FBS detected in all
Supplementary Data 1. Total corona proteins detected in all triplicate samples of each biological fluid
RSV+HP	RSV+BALF	RSV+FBS	RSV+MP	HSV+HP	HSV+FBS	HSV+BALF
Beta-actin-like protein 2 OS=Homo sapiens GN=ACTBL2 PE=1 SV=2 - [ACTBL_HUMAN]	Actin, alpha skeletal muscle OS=Bos taurus GN=ACTA1 PE=1 SV=1 - [ACTS_BOVIN]	Actin, cytoplasmic 1 OS=Bos taurus GN=ACTB PE=1 SV=1 - [ACTB_BOVIN]	Actin, cytoplasmic 1 OS=Bos taurus GN=ACTB PE=1 SV=1 - [ACTB_BOVIN]	Ig lambda-1 chain C regions (Fragment) OS=Homo sapiens GN=IGLC1 PE=4 SV=1 - [A0A075B6K8_HUMAN]	Serum albumin OS=Bos taurus GN=ALB PE=3 SV=1 - [A0A140T897_BOVIN]	Tubulin beta-5 chain OS=Bos taurus GN=TUBB5 PE=2 SV=1 - [TBB5_BOVIN]
Actin, cytoplasmic 1 OS=Bos taurus GN=ACTB PE=1 SV=1 - [ACTB_BOVIN]	Actin, cytoplasmic 1 OS=Bos taurus GN=ACTB PE=1 SV=1 - [ACTB_BOVIN]	Beta-actin-like protein 2 OS=Homo sapiens GN=ACTBL2 PE=1 SV=2 - [ACTBL_HUMAN]	Actin, alpha skeletal muscle OS=Bos taurus GN=ACTA1 PE=1 SV=1 - [ACTS_BOVIN]	Ig lambda-3 chain C regions (Fragment) OS=Homo sapiens GN=IGLC3 PE=1 SV=2 - [A0A075B6L0_HUMAN]	ALB protein OS=Bos taurus GN=ALB PE=2 SV=1 - [B0JYQ0_BOVIN]	Actin, cytoplasmic 1 OS=Bos taurus GN=ACTB PE=1 SV=1 - [ACTB_BOVIN]
Actin, alpha skeletal muscle OS=Bos taurus GN=ACTA1 PE=1 SV=1 - [ACTS_BOVIN]	Beta-actin-like protein 2 OS=Homo sapiens GN=ACTBL2 PE=1 SV=2 - [ACTBL_HUMAN]	Actin, alpha skeletal muscle OS=Bos taurus GN=ACTA1 PE=1 SV=1 - [ACTS_BOVIN]	Beta-actin-like protein 2 OS=Homo sapiens GN=ACTBL2 PE=1 SV=2 - [ACTBL_HUMAN]	Serum albumin OS=Homo sapiens GN=ALB PE=1 SV=2 - [ALBU_HUMAN]	Tubulin beta-5 chain OS=Bos taurus GN=TUBB5 PE=2 SV=1 - [TBB5_BOVIN]	Tubulin beta-4B chain OS=Bos taurus GN=TUBB4B PE=2 SV=1 - [TBB4B_BOVIN]
Complement C4-B OS=Homo sapiens GN=C4B PE=1 SV=2 - [CO4B_HUMAN]	Phosphoprotein OS=Human respiratory syncytial virus A (strain A2) GN=P PE=1 SV=1 - [PHOSP_HRSVA]	Tubulin alpha-1C chain OS=Homo sapiens GN=TUBA1C PE=1 SV=1 - [TBA1C_HUMAN]	Phosphoprotein OS=Human respiratory syncytial virus A (strain A2) GN=P PE=1 SV=1 - [PHOSP_HRSVA]	Serum albumin OS=Bos taurus GN=ALB PE=3 SV=1 - [A0A140T897_BOVIN]	Actin, cytoplasmic 1 OS=Bos taurus GN=ACTB PE=1 SV=1 - [ACTB_BOVIN]	Tubulin alpha-4A chain OS=Bos taurus GN=TUBA4A PE=1 SV=2 - [TBA4A_BOVIN]
Complement C4-A OS=Homo sapiens GN=C4A PE=1 SV=2 - [CO4A_HUMAN]	Glyceraldehyde-3-phosphate dehydrogenase OS=Homo sapiens GN=GAPDH PE=1 SV=3 - [G3P_HUMAN]	Glyceraldehyde-3-phosphate dehydrogenase OS=Homo sapiens GN=GAPDH PE=1 SV=3 - [G3P_HUMAN]	Tetraspanin (Fragment) OS=Macaca mulatta GN=EGK_03266 PE=3 SV=1 - [G7N5L6_MACMU]	ALB protein OS=Bos taurus GN=ALB PE=2 SV=1 - [B0JYQ0_BOVIN]	Tubulin beta-4B chain OS=Bos taurus GN=TUBB4B PE=2 SV=1 - [TBB4B_BOVIN]	Histone H2A type 2-C OS=Bos taurus GN=HIST2H2AC PE=2 SV=1 - [H2A2C_BOVIN]
Complement C3 OS=Homo sapiens GN=C3 PE=1 SV=2 - [CO3_HUMAN]	Matrix protein OS=Human respiratory syncytial virus A (strain A2) GN=M PE=1 SV=1 - [MATRX_HRSVA]	Nucleoprotein OS=Human respiratory syncytial virus A (strain A2) GN=N PE=1 SV=1 - [NCAP_HRSVA]	Uncharacterized protein OS=Macaca mulatta GN=EGK_15803 PE=3 SV=1 - [G7MT40_MACMU]	Apolipoprotein A-I OS=Homo sapiens GN=APOA1 PE=1 SV=1 - [APOA1_HUMAN]	Tubulin alpha-4A chain OS=Bos taurus GN=TUBA4A PE=1 SV=2 - [TBA4A_BOVIN]	Tubulin alpha-1C chain OS=Homo sapiens GN=TUBA1C PE=1 SV=1 - [TBA1C_HUMAN]
Complement component 3 OS=Bos taurus GN=C3 PE=2 SV=1 - [A0A0F6QNP7_BOVIN]	Nucleoprotein OS=Human respiratory syncytial virus A (strain A2) GN=N PE=1 SV=1 - [NCAP_HRSVA]	Phosphoprotein OS=Human respiratory syncytial virus A (strain A2) GN=P PE=1 SV=1 - [PHOSP_HRSVA]	Matrix protein OS=Human respiratory syncytial virus A (strain A2) GN=M PE=1 SV=1 - [MATRX_HRSVA]	Apolipoprotein E OS=Homo sapiens GN=APOE PE=1 SV=1 - [APOE_HUMAN]	Histone H2A type 2-C OS=Bos taurus GN=HIST2H2AC PE=2 SV=1 - [H2A2C_BOVIN]	Tegument protein UL47 OS=Human herpesvirus 1 (strain F) OX=10304 GN=UL47 PE=3 SV=2 - [TEG5_HHV1F]
Tubulin alpha-1C chain OS=Homo sapiens GN=TUBA1C PE=1 SV=1 - [TBA1C_HUMAN]	Isoform 2 of Heat shock protein 75 kDa, mitochondrial OS=Homo sapiens GN=TRAP1 - [TRAP1_HUMAN]	Tubulin alpha-4A chain OS=Bos taurus GN=TUBA4A PE=1 SV=2 - [TBA4A_BOVIN]	Glyceraldehyde-3-phosphate dehydrogenase OS=Homo sapiens GN=GAPDH PE=1 SV=3 - [G3P_HUMAN]	Apolipoprotein A-II OS=Homo sapiens GN=APOA2 PE=1 SV=1 - [APOA2_HUMAN]	Tubulin alpha-1C chain OS=Homo sapiens GN=TUBA1C PE=1 SV=1 - [TBA1C_HUMAN]	Uncharacterized protein OS=Bos taurus GN=LOC533307 PE=3 SV=2 - [E1B953_BOVIN]
Nucleoprotein OS=Human respiratory syncytial virus A (strain A2) GN=N PE=1 SV=1 - [NCAP_HRSVA]	Pulmonary surfactant-associated protein A2 OS=Homo sapiens GN=SFTPA2 PE=1 SV=1 - [SFPA2_HUMAN]	Heat shock 70 kDa protein 1A OS=Homo sapiens GN=HSPA1A PE=1 SV=1 - [HS71A_HUMAN]	Glyceraldehyde-3-phosphate dehydrogenase OS=Macaca mulatta GN=GAPDH PE=3 SV=2 - [F6ZXW5_MACMU]	Ig alpha-2 chain C region OS=Homo sapiens GN=IGHA2 PE=1 SV=3 - [IGHA2_HUMAN]	Tegument protein UL47 OS=Human herpesvirus 1 (strain F) OX=10304 GN=UL47 PE=3 SV=2 - [TEG5_HHV1F]	Envelope glycoprotein E OS=Human herpesvirus 1 (strain F) OX=10304 GN=gE PE=1 SV=1 - [GE_HHV1F]
Glyceraldehyde-3-phosphate dehydrogenase OS=Homo sapiens GN=GAPDH PE=1 SV=3 - [G3P_HUMAN]	Isoform 2 of 4F2 cell-surface antigen heavy chain OS=Homo sapiens GN=SLC3A2 - [4F2_HUMAN]	Isoform 2 of Heat shock protein 75 kDa, mitochondrial OS=Homo sapiens GN=TRAP1 - [TRAP1_HUMAN]	POTE ankyrin domain family member J OS=Homo sapiens GN=POTEJ PE=3 SV=1 - [POTEJ_HUMAN]	Tubulin beta-5 chain OS=Bos taurus GN=TUBB5 PE=2 SV=1 - [TBB5_BOVIN]	Uncharacterized protein OS=Bos taurus GN=LOC533307 PE=3 SV=2 - [E1B953_BOVIN]	Envelope glycoprotein B OS=Human herpesvirus 1 (strain F) OX=10304 GN=gB PE=1 SV=1 - [GB_HHV1F]
Matrix protein OS=Human respiratory syncytial virus A (strain A2) GN=M PE=1 SV=1 - [MATRX_HRSVA]	Alkaline phosphatase, placental type OS=Homo sapiens GN=ALPP PE=1 SV=2 - [PPB1_HUMAN]	Heat shock protein HSP 90-beta OS=Homo sapiens GN=HSP90AB1 PE=1 SV=4 - [HS90B_HUMAN]	Uncharacterized protein OS=Macaca mulatta GN=EGK_08806 PE=3 SV=1 - [G7NIY0_MACMU]	Actin, cytoplasmic 1 OS=Bos taurus GN=ACTB PE=1 SV=1 - [ACTB_BOVIN]	Envelope glycoprotein E OS=Human herpesvirus 1 (strain F) OX=10304 GN=gE PE=1 SV=1 - [GE_HHV1F]	Tegument protein VP16 OS=Human herpesvirus 1 (strain F) OX=10304 GN=UL48 PE=1 SV=2 - [VP16_HHV1F]
Phosphoprotein OS=Human respiratory syncytial virus A (strain A2) GN=P PE=1 SV=1 - [PHOSP_HRSVA]	POTE ankyrin domain family member J OS=Homo sapiens GN=POTEJ PE=3 SV=1 - [POTEJ_HUMAN]	Tubulin beta-5 chain OS=Bos taurus GN=TUBB5 PE=2 SV=1 - [TBB5_BOVIN]	Uncharacterized protein OS=Macaca mulatta GN=THBS1 PE=4 SV=2 - [F6WIY2_MACMU]	Apolipoprotein C-III OS=Homo sapiens GN=APOC3 PE=1 SV=1 - [APOC3_HUMAN]	Envelope glycoprotein B OS=Human herpesvirus 1 (strain F) OX=10304 GN=gB PE=1 SV=1 - [GB_HHV1F]	Envelope glycoprotein D OS=Human herpesvirus 1 (strain F) OX=10304 GN=gD PE=1 SV=1 - [GD_HHV1F]
Tubulin alpha-4A chain OS=Bos taurus GN=TUBA4A PE=1 SV=2 - [TBA4A_BOVIN]	Tubulin alpha-1C chain OS=Homo sapiens GN=TUBA1C PE=1 SV=1 - [TBA1C_HUMAN]	Histone H2A type 2-C OS=Bos taurus GN=HIST2H2AC PE=2 SV=1 - [H2A2C_BOVIN]	Isoform Smooth muscle of Myosin light polypeptide 6 OS=Homo sapiens GN=MYL6 - [MYL6_HUMAN]	Apolipoprotein B-100 OS=Homo sapiens GN=APOB PE=1 SV=1 - [A0A087WTM7_HUMAN]	Tegument protein VP16 OS=Human herpesvirus 1 (strain F) OX=10304 GN=UL48 PE=1 SV=2 - [VP16_HHV1F]	Isocitrate dehydrogenase [NADP] OS=Macaca mulatta GN=IDH2 PE=2 SV=1 - [I0FRE5_MACMU]
Heat shock 70 kDa protein 1A OS=Homo sapiens GN=HSPA1A PE=1 SV=1 - [HS71A_HUMAN]	Heat shock protein HSP 90-beta OS=Homo sapiens GN=HSP90AB1 PE=1 SV=4 - [HS90B_HUMAN]	Heat shock protein HSP 90-alpha OS=Homo sapiens GN=HSP90AA1 PE=1 SV=5 - [HS90A_HUMAN]	Myosin light polypeptide 6 OS=Homo sapiens GN=MYL6 PE=1 SV=1 - [G3V1V0_HUMAN]	Isoform 2 of Fibrinogen alpha chain OS=Homo sapiens GN=FGA - [FIBA_HUMAN]	Envelope glycoprotein D OS=Human herpesvirus 1 (strain F) OX=10304 GN=gD PE=1 SV=1 - [GD_HHV1F]	Tegument protein UL46 OS=Human herpesvirus 1 (strain F) OX=10304 GN=UL46 PE=3 SV=1 - [TEG1_HHV1F]
Vitronectin OS=Bos taurus GN=VTN PE=1 SV=1 - [Q3ZBS7_BOVIN]	Heat shock protein HSP 90-alpha OS=Homo sapiens GN=HSP90AA1 PE=1 SV=5 - [HS90A_HUMAN]	Fusion glycoprotein F0 OS=Human respiratory syncytial virus A (strain A2) GN=F PE=1 SV=1 - [FUS_HRSVA]	Fibrinogen alpha chain OS=Macaca mulatta GN=FGA PE=4 SV=2 - [F6UZ60_MACMU]	Apolipoprotein B-100 OS=Homo sapiens GN=APOB PE=1 SV=2 - [APOB_HUMAN]	Isocitrate dehydrogenase [NADP] OS=Macaca mulatta GN=IDH2 PE=2 SV=1 - [I0FRE5_MACMU]	Histone H2B OS=Bos taurus GN=HIST1H2BM PE=3 SV=1 - [F1MUD2_BOVIN]
Isoform 2 of Heat shock protein 75 kDa, mitochondrial OS=Homo sapiens GN=TRAP1 - [TRAP1_HUMAN]	Brain acid soluble protein 1 OS=Homo sapiens GN=BASP1 PE=1 SV=2 - [BASP1_HUMAN]	Ubiquitin-40S ribosomal protein S27a OS=Bos taurus GN=RPS27A PE=1 SV=2 - [RS27A_BOVIN]	Serum albumin OS=Homo sapiens GN=ALB PE=1 SV=2 - [ALBU_HUMAN]	Tubulin beta-4B chain OS=Bos taurus GN=TUBB4B PE=2 SV=1 - [TBB4B_BOVIN]	Tegument protein UL46 OS=Human herpesvirus 1 (strain F) OX=10304 GN=UL46 PE=3 SV=1 - [TEG1_HHV1F]	40S ribosomal protein S8 OS=Bos taurus GN=RPS8 PE=3 SV=1 - [G8JKY0_BOVIN]
Heat shock protein HSP 90-beta OS=Homo sapiens GN=HSP90AB1 PE=1 SV=4 - [HS90B_HUMAN]	Fusion glycoprotein F0 OS=Human respiratory syncytial virus A (strain A2) GN=F PE=1 SV=1 - [FUS_HRSVA]	Vitronectin OS=Homo sapiens GN=VTN PE=1 SV=1 - [VTNC_HUMAN]	Myosin-9 OS=Homo sapiens GN=MYH9 PE=1 SV=4 - [MYH9_HUMAN]	Complement C3 OS=Homo sapiens GN=C3 PE=1 SV=2 - [CO3_HUMAN]	Histone H2B OS=Bos taurus GN=HIST1H2BM PE=3 SV=1 - [F1MUD2_BOVIN]	40S ribosomal protein S6 OS=Bos taurus GN=RPS6 PE=2 SV=1 - [RS6_BOVIN]
Tubulin beta-5 chain OS=Bos taurus GN=TUBB5 PE=2 SV=1 - [TBB5_BOVIN]	Heat shock 70 kDa protein 1A OS=Homo sapiens GN=HSPA1A PE=1 SV=1 - [HS71A_HUMAN]	Annexin A2 OS=Homo sapiens GN=ANXA2 PE=1 SV=2 - [ANXA2_HUMAN]	Uncharacterized protein OS=Macaca mulatta GN=MYH9 PE=3 SV=2 - [F7B7D7_MACMU]	Ig alpha-1 chain C region OS=Homo sapiens GN=IGHA1 PE=1 SV=2 - [IGHA1_HUMAN]	Hemoglobin subunit alpha OS=Bos taurus GN=HBA PE=1 SV=2 - [HBA_BOVIN]	Actin, alpha skeletal muscle OS=Bos taurus GN=ACTA1 PE=1 SV=1 - [ACTS_BOVIN]
Histone H2A type 2-C OS=Bos taurus GN=HIST2H2AC PE=2 SV=1 - [H2A2C_BOVIN]	Tubulin beta-5 chain OS=Bos taurus GN=TUBB5 PE=2 SV=1 - [TBB5_BOVIN]	Vitronectin OS=Bos taurus GN=VTN PE=1 SV=1 - [Q3ZBS7_BOVIN]	Integrin beta OS=Macaca mulatta GN=EGK_08849 PE=3 SV=1 - [G7NJ66_MACMU]	Ig lambda-7 chain C region (Fragment) OS=Homo sapiens GN=IGLC7 PE=1 SV=2 - [A0A075B6L1_HUMAN]	Alpha-2-HS-glycoprotein OS=Bos taurus GN=AHSG PE=1 SV=2 - [FETUA_BOVIN]	Tubulin beta-6 chain OS=Bos taurus GN=TUBB6 PE=2 SV=1 - [TBB6_BOVIN]
Ig lambda-2 chain C regions (Fragment) OS=Homo sapiens GN=IGLC2 PE=4 SV=1 - [A0A075B6K9_HUMAN]	Tubulin beta-4B chain OS=Bos taurus GN=TUBB4B PE=2 SV=1 - [TBB4B_BOVIN]	Isoform 2 of 4F2 cell-surface antigen heavy chain OS=Homo sapiens GN=SLC3A2 - [4F2_HUMAN]	Uncharacterized protein OS=Bos taurus GN=MYH9 PE=1 SV=2 - [F1MQ37_BOVIN]	Ig gamma-1 chain C region OS=Homo sapiens GN=IGHG1 PE=1 SV=1 - [A0A087X079_HUMAN]	Apolipoprotein A-II OS=Bos taurus GN=APOA2 PE=1 SV=2 - [APOA2_BOVIN]	60S acidic ribosomal protein P2 OS=Homo sapiens GN=RPLP2 PE=1 SV=1 - [RLA2_HUMAN]
Ig gamma-1 chain C region OS=Homo sapiens GN=IGHG1 PE=1 SV=1 - [A0A087X079_HUMAN]	Ubiquitin-40S ribosomal protein S27a OS=Bos taurus GN=RPS27A PE=1 SV=2 - [RS27A_BOVIN]	Tubulin beta-4B chain OS=Bos taurus GN=TUBB4B PE=2 SV=1 - [TBB4B_BOVIN]	Uncharacterized protein OS=Macaca mulatta GN=FGB PE=4 SV=1 - [F6UZ87_MACMU]	Ig gamma-3 chain C region (Fragment) OS=Homo sapiens GN=IGHG3 PE=1 SV=1 - [A0A075B6N8_HUMAN]	40S ribosomal protein S8 OS=Bos taurus GN=RPS8 PE=3 SV=1 - [G8JKY0_BOVIN]	60S acidic ribosomal protein P0 OS=Chlorocebus sabaeus OX=60711 GN=RPLP0 PE=3 SV=1 - [A0A0D9S4H7_CHLSB]
Heat shock protein HSP 90-alpha OS=Homo sapiens GN=HSP90AA1 PE=1 SV=5 - [HS90A_HUMAN]	Basigin (Fragment) OS=Bos taurus GN=BSG PE=2 SV=1 - [BASI_BOVIN]	Uncharacterized protein OS=Bos taurus GN=HSPA6 PE=1 SV=2 - [F1MWU9_BOVIN]	Nucleoprotein OS=Human respiratory syncytial virus A (strain A2) GN=N PE=1 SV=1 - [NCAP_HRSVA]	Tubulin alpha-4A chain OS=Bos taurus GN=TUBA4A PE=1 SV=2 - [TBA4A_BOVIN]	Ribosomal protein L18 (Fragment) OS=Bos taurus GN=RPL18 PE=2 SV=1 - [Q0QEV5_BOVIN]	60S ribosomal protein L7 OS=Bos taurus GN=RPL7 PE=2 SV=1 - [RL7_BOVIN]
Ig kappa chain C region OS=Homo sapiens GN=IGKC PE=1 SV=1 - [IGKC_HUMAN]	Tubulin alpha-4A chain OS=Bos taurus GN=TUBA4A PE=1 SV=2 - [TBA4A_BOVIN]	Matrix protein OS=Human respiratory syncytial virus A (strain A2) GN=M PE=1 SV=1 - [MATRX_HRSVA]	Tubulin alpha-1C chain OS=Homo sapiens GN=TUBA1C PE=1 SV=1 - [TBA1C_HUMAN]	Apolipoprotein(a) OS=Homo sapiens GN=LPA PE=1 SV=1 - [APOA_HUMAN]	40S ribosomal protein S6 OS=Bos taurus GN=RPS6 PE=2 SV=1 - [RS6_BOVIN]	Uncharacterized protein OS=Chlorocebus sabaeus OX=60711 PE=4 SV=1 - [A0A0D9SAV7_CHLSB]
Elongation factor 1-alpha 1 OS=Bos taurus GN=EEF1A1 PE=1 SV=1 - [EF1A1_BOVIN]	Annexin A2 OS=Homo sapiens GN=ANXA2 PE=1 SV=2 - [ANXA2_HUMAN]	Alkaline phosphatase, placental type OS=Homo sapiens GN=ALPP PE=1 SV=2 - [PPB1_HUMAN]	Thrombospondin-1 OS=Bos taurus GN=THBS1 PE=4 SV=1 - [F1N3A1_BOVIN]	Ig gamma-2 chain C region OS=Homo sapiens GN=IGHG2 PE=1 SV=2 - [IGHG2_HUMAN]		Uncharacterized protein OS=Chlorocebus sabaeus OX=60711 PE=4 SV=1 - [A0A0D9S9U1_CHLSB]
Annexin A2 OS=Homo sapiens GN=ANXA2 PE=1 SV=2 - [ANXA2_HUMAN]	Pyruvate kinase PKM OS=Homo sapiens GN=PKM PE=1 SV=4 - [KPYM_HUMAN]	Uncharacterized protein OS=Bos taurus GN=LOC533307 PE=3 SV=2 - [E1B953_BOVIN]	Alkaline phosphatase, placental type OS=Homo sapiens GN=ALPP PE=1 SV=2 - [PPB1_HUMAN]	Histone H2A type 2-C OS=Bos taurus GN=HIST2H2AC PE=2 SV=1 - [H2A2C_BOVIN]		Elongation factor 1-alpha 1 OS=Bos taurus GN=EEF1A1 PE=1 SV=1 - [EF1A1_BOVIN]
Ig lambda-1 chain C regions (Fragment) OS=Homo sapiens GN=IGLC1 PE=4 SV=1 - [A0A075B6K8_HUMAN]	Uncharacterized protein OS=Bos taurus GN=LOC533307 PE=3 SV=2 - [E1B953_BOVIN]	Translin-associated protein X OS=Homo sapiens GN=TSNAX PE=1 SV=1 - [TSNAX_HUMAN]	Fibrinogen beta chain OS=Homo sapiens GN=FGB PE=1 SV=2 - [FIBB_HUMAN]	Protein IGKV3-11 OS=Homo sapiens GN=IGKV3-11 PE=4 SV=1 - [A0A087WZW8_HUMAN]		Ig lambda-1 chain C regions (Fragment) OS=Homo sapiens GN=IGLC1 PE=4 SV=1 - [A0A075B6K8_HUMAN]
Vitronectin OS=Homo sapiens GN=VTN PE=1 SV=1 - [VTNC_HUMAN]	Elongation factor 1-alpha 1 OS=Bos taurus GN=EEF1A1 PE=1 SV=1 - [EF1A1_BOVIN]	Histone H2B OS=Bos taurus GN=HIST2H2BE PE=2 SV=1 - [A5D7N2_BOVIN]	C-X-C motif chemokine OS=Macaca mulatta GN=PF4 PE=3 SV=1 - [A0A1D5Q4R2_MACMU]	Tubulin alpha-1C chain OS=Homo sapiens GN=TUBA1C PE=1 SV=1 - [TBA1C_HUMAN]		Ig lambda-3 chain C regions (Fragment) OS=Homo sapiens GN=IGLC3 PE=1 SV=2 - [A0A075B6L0_HUMAN]
Uncharacterized protein OS=Bos taurus GN=HSPA6 PE=1 SV=2 - [F1MWU9_BOVIN]	Uncharacterized protein OS=Bos taurus GN=HSPA6 PE=1 SV=2 - [F1MWU9_BOVIN]	Heat shock cognate 71 kDa protein OS=Homo sapiens GN=HSPA8 PE=1 SV=1 - [HSP7C_HUMAN]	Tubulin alpha-4A chain OS=Bos taurus GN=TUBA4A PE=1 SV=2 - [TBA4A_BOVIN]	Ig gamma-4 chain C region OS=Homo sapiens GN=IGHG4 PE=1 SV=1 - [IGHG4_HUMAN]		ATP synthase subunit beta, mitochondrial OS=Homo sapiens GN=ATP5B PE=1 SV=3 - [ATPB_HUMAN]
Tubulin beta-4B chain OS=Bos taurus GN=TUBB4B PE=2 SV=1 - [TBB4B_BOVIN]	Heat shock cognate 71 kDa protein OS=Homo sapiens GN=HSPA8 PE=1 SV=1 - [HSP7C_HUMAN]	Alpha-enolase OS=Homo sapiens GN=ENO1 PE=1 SV=2 - [ENOA_HUMAN]	Isoform 2 of Heat shock protein 75 kDa, mitochondrial OS=Homo sapiens GN=TRAP1 - [TRAP1_HUMAN]	Actin, alpha skeletal muscle OS=Bos taurus GN=ACTA1 PE=1 SV=1 - [ACTS_BOVIN]		Beta-actin-like protein 2 OS=Homo sapiens GN=ACTBL2 PE=1 SV=2 - [ACTBL_HUMAN]
Serum albumin OS=Homo sapiens GN=ALB PE=1 SV=2 - [ALBU_HUMAN]	Glyceraldehyde-3-phosphate dehydrogenase OS=Bos taurus GN=GAPDH PE=1 SV=4 - [G3P_BOVIN]	Isoform 3 of Neutral amino acid transporter B(0) OS=Homo sapiens GN=SLC1A5 - [AAAT_HUMAN]	Hemoglobin subunit beta OS=Macaca mulatta GN=HBB PE=1 SV=1 - [HBB_MACMU]	Complement C4-B OS=Homo sapiens GN=C4B PE=1 SV=2 - [CO4B_HUMAN]		Ribosome-releasing factor 2, mitochondrial (Fragment) OS=Homo sapiens GN=GFM2 PE=1 SV=1 - [D6RAL1_HUMAN]
Uncharacterized protein OS=Bos taurus GN=LOC533307 PE=3 SV=2 - [E1B953_BOVIN]	60S acidic ribosomal protein P2 OS=Homo sapiens GN=RPLP2 PE=1 SV=1 - [RLA2_HUMAN]	Histone H4 OS=Bos taurus PE=3 SV=1 - [G3X807_BOVIN]	Uncharacterized protein OS=Macaca mulatta GN=FGG PE=4 SV=1 - [F6UZ20_MACMU]	ATP synthase subunit beta, mitochondrial OS=Homo sapiens GN=ATP5B PE=1 SV=3 - [ATPB_HUMAN]		Tubulin beta-6 chain OS=Homo sapiens GN=TUBB6 PE=1 SV=1 - [TBB6_HUMAN]
Histone H2B OS=Bos taurus GN=HIST2H2BE PE=2 SV=1 - [A5D7N2_BOVIN]	HLA class I histocompatibility antigen, A-34 alpha chain OS=Homo sapiens GN=HLA-A PE=1 SV=1 - [1A34_HUMAN]	Serum albumin OS=Bos taurus GN=ALB PE=3 SV=1 - [A0A140T897_BOVIN]	Uncharacterized protein OS=Macaca mulatta GN=C3 PE=4 SV=2 - [F6YW79_MACMU]	Ig mu chain C region OS=Homo sapiens GN=IGHM PE=1 SV=1 - [A0A087X2C0_HUMAN]		40S ribosomal protein S3 OS=Bos taurus GN=RPS3 PE=2 SV=1 - [RS3_BOVIN]
Alkaline phosphatase, placental type OS=Homo sapiens GN=ALPP PE=1 SV=2 - [PPB1_HUMAN]	HLA class I histocompatibility antigen, A-68 alpha chain OS=Homo sapiens GN=HLA-A PE=1 SV=4 - [1A68_HUMAN]	Brain acid soluble protein 1 OS=Homo sapiens GN=BASP1 PE=1 SV=2 - [BASP1_HUMAN]	Isoform 2 of 4F2 cell-surface antigen heavy chain OS=Homo sapiens GN=SLC3A2 - [4F2_HUMAN]	Complement C4-A OS=Homo sapiens GN=C4A PE=1 SV=2 - [CO4A_HUMAN]		60S acidic ribosomal protein P0 OS=Homo sapiens GN=RPLP0 PE=1 SV=1 - [RLA0_HUMAN]
Ubiquitin-40S ribosomal protein S27a OS=Bos taurus GN=RPS27A PE=1 SV=2 - [RS27A_BOVIN]	Intestinal-type alkaline phosphatase OS=Homo sapiens GN=ALPI PE=1 SV=2 - [PPBI_HUMAN]	Glyceraldehyde-3-phosphate dehydrogenase OS=Bos taurus GN=GAPDH PE=1 SV=4 - [G3P_BOVIN]	Ubiquitin-40S ribosomal protein S27a OS=Bos taurus GN=RPS27A PE=1 SV=2 - [RS27A_BOVIN]	Ig kappa chain V-III region SIE OS=Homo sapiens PE=1 SV=1 - [KV302_HUMAN]		Uncharacterized protein OS=Bos taurus PE=3 SV=1 - [G3MZG7_BOVIN]
Ig gamma-3 chain C region (Fragment) OS=Homo sapiens GN=IGHG3 PE=1 SV=1 - [A0A075B6N8_HUMAN]	Histone H2A type 2-C OS=Bos taurus GN=HIST2H2AC PE=2 SV=1 - [H2A2C_BOVIN]	ALB protein OS=Bos taurus GN=ALB PE=2 SV=1 - [B0JYQ0_BOVIN]	Heat shock 70 kDa protein 1A OS=Homo sapiens GN=HSPA1A PE=1 SV=1 - [HS71A_HUMAN]	Tubulin beta-6 chain OS=Bos taurus GN=TUBB6 PE=2 SV=1 - [TBB6_BOVIN]		40S ribosomal protein S4 OS=Bos taurus GN=RPS4 PE=2 SV=3 - [RS4_BOVIN]
Heat shock cognate 71 kDa protein OS=Homo sapiens GN=HSPA8 PE=1 SV=1 - [HSP7C_HUMAN]	Alpha-enolase OS=Homo sapiens GN=ENO1 PE=1 SV=2 - [ENOA_HUMAN]	Isoform 2 of Filamin-A OS=Homo sapiens GN=FLNA - [FLNA_HUMAN]	Fusion glycoprotein F0 OS=Human respiratory syncytial virus A (strain A2) GN=F PE=1 SV=1 - [FUS_HRSVA]	Tegument protein UL47 OS=Human herpesvirus 1 (strain F) OX=10304 GN=UL47 PE=3 SV=2 - [TEG5_HHV1F]		60S ribosomal protein L32 OS=Homo sapiens GN=RPL32 PE=1 SV=2 - [RL32_HUMAN]
Brain acid soluble protein 1 OS=Homo sapiens GN=BASP1 PE=1 SV=2 - [BASP1_HUMAN]	HLA class I histocompatibility antigen, Cw-6 alpha chain OS=Homo sapiens GN=HLA-C PE=1 SV=1 - [A0A087WWL9_HUMAN]	78 kDa glucose-regulated protein OS=Homo sapiens GN=HSPA5 PE=1 SV=2 - [GRP78_HUMAN]	Tubulin beta-5 chain OS=Bos taurus GN=TUBB5 PE=2 SV=1 - [TBB5_BOVIN]	Isoform 6 of Fibronectin OS=Homo sapiens GN=FN1 - [FINC_HUMAN]		60S ribosomal protein L13 OS=Homo sapiens GN=RPL13 PE=1 SV=4 - [RL13_HUMAN]
Isoform 2 of 4F2 cell-surface antigen heavy chain OS=Homo sapiens GN=SLC3A2 - [4F2_HUMAN]	60S ribosomal protein L29 OS=Homo sapiens GN=RPL29 PE=1 SV=2 - [RL29_HUMAN]	60S ribosomal protein L23 (Fragment) OS=Homo sapiens GN=RPL23 PE=1 SV=1 - [C9JD32_HUMAN]	Tubulin beta-4B chain OS=Bos taurus GN=TUBB4B PE=2 SV=1 - [TBB4B_BOVIN]	Uncharacterized protein OS=Bos taurus GN=LOC533307 PE=3 SV=2 - [E1B953_BOVIN]		60S ribosomal protein L23 OS=Bos taurus GN=RPL23 PE=2 SV=2 - [RL23_BOVIN]
Isoform 2 of Filamin-A OS=Homo sapiens GN=FLNA - [FLNA_HUMAN]	Tetraspanin OS=Homo sapiens GN=CD9 PE=1 SV=1 - [A6NNI4_HUMAN]	Matrix M2-1 OS=Human respiratory syncytial virus A (strain A2) GN=M2-1 PE=1 SV=1 - [M21_HRSVA]	Serum albumin OS=Bos taurus GN=ALB PE=3 SV=1 - [A0A140T897_BOVIN]	Envelope glycoprotein E OS=Human herpesvirus 1 (strain F) OX=10304 GN=gE PE=1 SV=1 - [GE_HHV1F]		Histone H1.2 OS=Homo sapiens GN=HIST1H1C PE=1 SV=2 - [H12_HUMAN]
Apolipoprotein C-III OS=Homo sapiens GN=APOC3 PE=1 SV=1 - [APOC3_HUMAN]	Brain acid soluble protein 1 OS=Bos taurus GN=BASP1 PE=1 SV=3 - [BASP1_BOVIN]	Isoform 2 of 60S ribosomal protein L18 OS=Homo sapiens GN=RPL18 - [RL18_HUMAN]	ALB protein OS=Bos taurus GN=ALB PE=2 SV=1 - [B0JYQ0_BOVIN]	Apolipoprotein C-III OS=Bos taurus GN=APOC3 PE=1 SV=2 - [APOC3_BOVIN]		Uncharacterized protein OS=Bos taurus PE=4 SV=2 - [F1N7U3_BOVIN]
78 kDa glucose-regulated protein OS=Homo sapiens GN=HSPA5 PE=1 SV=2 - [GRP78_HUMAN]	Complement decay-accelerating factor (Fragment) OS=Homo sapiens GN=CD55 PE=1 SV=1 - [H3BLV0_HUMAN]	Complement decay-accelerating factor (Fragment) OS=Homo sapiens GN=CD55 PE=1 SV=1 - [H3BLV0_HUMAN]	Filamin-A isoform 1 OS=Macaca mulatta GN=FLNA PE=2 SV=1 - [I2CYJ1_MACMU]	Properdin OS=Homo sapiens GN=CFP PE=1 SV=2 - [PROP_HUMAN]		60S ribosomal protein L19 OS=Bos taurus GN=RPL19 PE=2 SV=1 - [RL19_BOVIN]
Fusion glycoprotein F0 OS=Human respiratory syncytial virus A (strain A2) GN=F PE=1 SV=1 - [FUS_HRSVA]	HLA class I histocompatibility antigen, B-47 alpha chain OS=Homo sapiens GN=HLA-B PE=1 SV=1 - [1B47_HUMAN]	Tubulin beta-6 chain OS=Homo sapiens GN=TUBB6 PE=1 SV=1 - [TBB6_HUMAN]	Heat shock protein HSP 90-beta OS=Homo sapiens GN=HSP90AB1 PE=1 SV=4 - [HS90B_HUMAN]	Envelope glycoprotein B OS=Human herpesvirus 1 (strain F) OX=10304 GN=gB PE=1 SV=1 - [GB_HHV1F]		40S ribosomal protein S11 OS=Bos taurus GN=RPS11 PE=2 SV=3 - [RS11_BOVIN]
Complement C1q subcomponent subunit C OS=Homo sapiens GN=C1QC PE=1 SV=3 - [C1QC_HUMAN]	Matrix M2-1 OS=Human respiratory syncytial virus A (strain A2) GN=M2-1 PE=1 SV=1 - [M21_HRSVA]	Pyruvate kinase PKM OS=Homo sapiens GN=PKM PE=1 SV=4 - [KPYM_HUMAN]	Annexin A2 OS=Homo sapiens GN=ANXA2 PE=1 SV=2 - [ANXA2_HUMAN]	Beta-actin-like protein 2 OS=Homo sapiens GN=ACTBL2 PE=1 SV=2 - [ACTBL_HUMAN]		60S ribosomal protein L28 OS=Bos taurus GN=RPL28 PE=2 SV=3 - [RL28_BOVIN]
Tubulin beta-6 chain OS=Bos taurus GN=TUBB6 PE=2 SV=1 - [TBB6_BOVIN]	Integrin beta-1 OS=Homo sapiens GN=ITGB1 PE=1 SV=2 - [ITB1_HUMAN]	Non-structural protein 1 OS=Human respiratory syncytial virus A (strain A2) GN=1C PE=1 SV=1 - [NS1_HRSVA]	Isoform 2 of Filamin-A OS=Homo sapiens GN=FLNA - [FLNA_HUMAN]	Tegument protein VP16 OS=Human herpesvirus 1 (strain F) OX=10304 GN=UL48 PE=1 SV=2 - [VP16_HHV1F]		Histone H1.2 OS=Bos taurus GN=HIST1H1C PE=1 SV=2 - [H12_BOVIN]
60 kDa heat shock protein, mitochondrial OS=Homo sapiens GN=HSPD1 PE=1 SV=2 - [CH60_HUMAN]	Isoform 3 of Neutral amino acid transporter B(0) OS=Homo sapiens GN=SLC1A5 - [AAAT_HUMAN]	Large neutral amino acids transporter small subunit 1 OS=Homo sapiens GN=SLC7A5 PE=1 SV=2 - [LAT1_HUMAN]	Ig gamma-2 chain C region OS=Homo sapiens GN=IGHG2 PE=1 SV=2 - [IGHG2_HUMAN]	Complement component C9 OS=Bos taurus GN=C9 PE=2 SV=1 - [CO9_BOVIN]		RPS5 (Fragment) OS=Bos taurus PE=2 SV=1 - [A1XED5_BOVIN]
Profilin-1 OS=Homo sapiens GN=PFN1 PE=1 SV=2 - [PROF1_HUMAN]	Isoform 2 of Filamin-A OS=Homo sapiens GN=FLNA - [FLNA_HUMAN]	Elongation factor 1-alpha 1 OS=Bos taurus GN=EEF1A1 PE=1 SV=1 - [EF1A1_BOVIN]	Heat shock protein HSP 90-alpha OS=Homo sapiens GN=HSP90AA1 PE=1 SV=5 - [HS90A_HUMAN]	Ig kappa chain V-IV region Len OS=Homo sapiens PE=1 SV=2 - [KV402_HUMAN]		60S ribosomal protein L14 OS=Homo sapiens GN=RPL14 PE=1 SV=4 - [RL14_HUMAN]
Glyceraldehyde-3-phosphate dehydrogenase OS=Bos taurus GN=GAPDH PE=1 SV=4 - [G3P_BOVIN]	Histone H2B OS=Bos taurus GN=HIST2H2BE PE=2 SV=1 - [A5D7N2_BOVIN]	60 kDa heat shock protein, mitochondrial OS=Homo sapiens GN=HSPD1 PE=1 SV=2 - [CH60_HUMAN]	Fibrinogen alpha chain (Fragment) OS=Macaca mulatta GN=FGA PE=1 SV=1 - [FIBA_MACMU]	Envelope glycoprotein D OS=Human herpesvirus 1 (strain F) OX=10304 GN=gD PE=1 SV=1 - [GD_HHV1F]		60S ribosomal protein L9 (Fragment) OS=Homo sapiens GN=RPL9 PE=1 SV=1 - [E7ESE0_HUMAN]
Alpha-enolase OS=Homo sapiens GN=ENO1 PE=1 SV=2 - [ENOA_HUMAN]	Sodium-coupled neutral amino acid transporter 2 OS=Homo sapiens GN=SLC38A2 PE=1 SV=1 - [F8VUY8_HUMAN]	Tubulin beta-6 chain OS=Bos taurus GN=TUBB6 PE=2 SV=1 - [TBB6_BOVIN]	Putative uncharacterized protein OS=Macaca mulatta GN=EGK_14881 PE=4 SV=1 - [F6QVI2_MACMU]	Embryo-specific fibronectin 1 transcript variant OS=Bos taurus GN=FN1 PE=1 SV=1 - [B8Y9S9_BOVIN]		Histone cluster 1 H1 family member b OS=Chlorocebus sabaeus OX=60711 GN=HIST1H1B PE=3 SV=1 - [A0A0D9SCJ9_CHLSB]
Peroxiredoxin-1 OS=Homo sapiens GN=PRDX1 PE=1 SV=1 - [PRDX1_HUMAN]	HLA class I histocompatibility antigen, Cw-7 alpha chain OS=Homo sapiens GN=HLA-C PE=1 SV=3 - [1C07_HUMAN]	HLA class I histocompatibility antigen, Cw-6 alpha chain OS=Homo sapiens GN=HLA-C PE=1 SV=1 - [A0A087WWL9_HUMAN]	Heat shock cognate 71 kDa protein OS=Homo sapiens GN=HSPA8 PE=1 SV=1 - [HSP7C_HUMAN]	Complement component C9 OS=Homo sapiens GN=C9 PE=1 SV=2 - [CO9_HUMAN]		60S ribosomal protein L29 OS=Chlorocebus sabaeus OX=60711 PE=3 SV=1 - [A0A0D9RN36_CHLSB]
Apolipoprotein A-I OS=Homo sapiens GN=APOA1 PE=1 SV=1 - [APOA1_HUMAN]	HLA class I histocompatibility antigen, B-55 alpha chain OS=Homo sapiens GN=HLA-B PE=1 SV=1 - [1B55_HUMAN]	Annexin A1 OS=Homo sapiens GN=ANXA1 PE=1 SV=2 - [ANXA1_HUMAN]	Hemoglobin subunit beta OS=Homo sapiens GN=HBB PE=1 SV=2 - [HBB_HUMAN]	Isocitrate dehydrogenase [NADP] OS=Macaca mulatta GN=IDH2 PE=2 SV=1 - [I0FRE5_MACMU]		H1 histone family member 0 OS=Chlorocebus sabaeus OX=60711 GN=H1F0 PE=3 SV=1 - [A0A0D9SD49_CHLSB]
Isoform 3 of Neutral amino acid transporter B(0) OS=Homo sapiens GN=SLC1A5 - [AAAT_HUMAN]	Tubulin beta-6 chain OS=Bos taurus GN=TUBB6 PE=2 SV=1 - [TBB6_BOVIN]	L-lactate dehydrogenase B chain OS=Homo sapiens GN=LDHB PE=1 SV=2 - [LDHB_HUMAN]	Uncharacterized protein OS=Bos taurus GN=LOC533307 PE=3 SV=2 - [E1B953_BOVIN]	Complement component 3 OS=Bos taurus GN=C3 PE=2 SV=1 - [A0A0F6QNP7_BOVIN]
Serum albumin OS=Bos taurus GN=ALB PE=3 SV=1 - [A0A140T897_BOVIN]	CD59 glycoprotein OS=Homo sapiens GN=CD59 PE=1 SV=1 - [E9PNW4_HUMAN]	Alpha-2-HS-glycoprotein OS=Bos taurus GN=AHSG PE=1 SV=2 - [FETUA_BOVIN]	Pyruvate kinase PKM OS=Homo sapiens GN=PKM PE=1 SV=4 - [KPYM_HUMAN]	Ribosome-releasing factor 2, mitochondrial (Fragment) OS=Homo sapiens GN=GFM2 PE=1 SV=1 - [D6RAL1_HUMAN]
ALB protein OS=Bos taurus GN=ALB PE=2 SV=1 - [B0JYQ0_BOVIN]	78 kDa glucose-regulated protein OS=Homo sapiens GN=HSPA5 PE=1 SV=2 - [GRP78_HUMAN]	HLA class I histocompatibility antigen, B-47 alpha chain OS=Homo sapiens GN=HLA-B PE=1 SV=1 - [1B47_HUMAN]	Basigin (Fragment) OS=Bos taurus GN=BSG PE=2 SV=1 - [BASI_BOVIN]	Tegument protein UL46 OS=Human herpesvirus 1 (strain F) OX=10304 GN=UL46 PE=3 SV=1 - [TEG1_HHV1F]
Complement decay-accelerating factor (Fragment) OS=Homo sapiens GN=CD55 PE=1 SV=1 - [H3BLV0_HUMAN]	Annexin A1 OS=Homo sapiens GN=ANXA1 PE=1 SV=2 - [ANXA1_HUMAN]	Intestinal-type alkaline phosphatase OS=Homo sapiens GN=ALPI PE=1 SV=2 - [PPBI_HUMAN]	Alpha-enolase OS=Homo sapiens GN=ENO1 PE=1 SV=2 - [ENOA_HUMAN]	Basement membrane-specific heparan sulfate proteoglycan core protein OS=Homo sapiens GN=HSPG2 PE=1 SV=4 - [PGBM_HUMAN]
Non-structural protein 1 OS=Human respiratory syncytial virus A (strain A2) GN=1C PE=1 SV=1 - [NS1_HRSVA]	Peroxiredoxin-1 OS=Homo sapiens GN=PRDX1 PE=1 SV=1 - [PRDX1_HUMAN]	HLA class I histocompatibility antigen, A-34 alpha chain OS=Homo sapiens GN=HLA-A PE=1 SV=1 - [1A34_HUMAN]	Elongation factor 1-alpha 1 OS=Bos taurus GN=EEF1A1 PE=1 SV=1 - [EF1A1_BOVIN]
Ig mu chain C region (Fragment) OS=Homo sapiens GN=IGHM PE=1 SV=2 - [A0A075B6N9_HUMAN]	Tubulin beta-6 chain OS=Homo sapiens GN=TUBB6 PE=1 SV=1 - [TBB6_HUMAN]	Elongation factor 2 OS=Homo sapiens GN=EEF2 PE=1 SV=4 - [EF2_HUMAN]	Brain acid soluble protein 1 OS=Homo sapiens GN=BASP1 PE=1 SV=2 - [BASP1_HUMAN]
60S ribosomal protein L23 (Fragment) OS=Homo sapiens GN=RPL23 PE=1 SV=1 - [C9JD32_HUMAN]	60S acidic ribosomal protein P1 OS=Bos taurus GN=RPLP1 PE=3 SV=1 - [RLA1_BOVIN]	Peroxiredoxin-1 OS=Homo sapiens GN=PRDX1 PE=1 SV=1 - [PRDX1_HUMAN]	Complement C3 OS=Homo sapiens GN=C3 PE=1 SV=2 - [CO3_HUMAN]
Apolipoprotein E OS=Homo sapiens GN=APOE PE=1 SV=1 - [APOE_HUMAN]	Profilin-1 OS=Homo sapiens GN=PFN1 PE=1 SV=2 - [PROF1_HUMAN]	Cofilin 1 (Non-muscle), isoform CRA_a OS=Homo sapiens GN=CFL1 PE=1 SV=1 - [G3V1A4_HUMAN]	Uncharacterized protein OS=Macaca mulatta GN=EGK_08894 PE=4 SV=1 - [G7NJA8_MACMU]
Uncharacterized protein OS=Bos taurus GN=APOB PE=1 SV=2 - [E1BNR0_BOVIN]	Hsc70-interacting protein (Fragment) OS=Homo sapiens GN=ST13 PE=1 SV=1 - [F6VDH7_HUMAN]	Cofilin-1 OS=Bos taurus GN=CFL1 PE=2 SV=3 - [COF1_BOVIN]	Tubulin beta chain OS=Macaca mulatta GN=TUBB1 PE=3 SV=1 - [F6XQ37_MACMU]
C4b-binding protein alpha chain OS=Homo sapiens GN=C4BPA PE=1 SV=2 - [C4BPA_HUMAN]	Cofilin 1 (Non-muscle), isoform CRA_a OS=Homo sapiens GN=CFL1 PE=1 SV=1 - [G3V1A4_HUMAN]	40S ribosomal protein S8 OS=Bos taurus GN=RPS8 PE=3 SV=1 - [G8JKY0_BOVIN]	Tubulin beta-6 chain OS=Homo sapiens GN=TUBB6 PE=1 SV=1 - [TBB6_HUMAN]
Isoform 4 of Clusterin OS=Homo sapiens GN=CLU - [CLUS_HUMAN]	Cofilin-1 OS=Bos taurus GN=CFL1 PE=2 SV=3 - [COF1_BOVIN]	C4b-binding protein alpha-like OS=Bos taurus GN=LOC510860 PE=2 SV=1 - [Q1RMN9_BOVIN]	Integrin beta-1 OS=Homo sapiens GN=ITGB1 PE=1 SV=2 - [ITB1_HUMAN]
Endoplasmin OS=Homo sapiens GN=HSP90B1 PE=1 SV=1 - [ENPL_HUMAN]	Ribosomal protein L19 OS=Homo sapiens GN=RPL19 PE=1 SV=1 - [J3QR09_HUMAN]	60S acidic ribosomal protein P1 OS=Bos taurus GN=RPLP1 PE=3 SV=1 - [RLA1_BOVIN]	Intestinal-type alkaline phosphatase OS=Homo sapiens GN=ALPI PE=1 SV=2 - [PPBI_HUMAN]
Apolipoprotein B-100 OS=Homo sapiens GN=APOB PE=1 SV=2 - [APOB_HUMAN]	Uncharacterized protein OS=Bos taurus PE=3 SV=1 - [G3MZG7_BOVIN]	Endoplasmin OS=Homo sapiens GN=HSP90B1 PE=1 SV=1 - [ENPL_HUMAN]	Isoform Gamma-A of Fibrinogen gamma chain OS=Homo sapiens GN=FGG - [FIBG_HUMAN]
HLA class I histocompatibility antigen, Cw-6 alpha chain OS=Homo sapiens GN=HLA-C PE=1 SV=1 - [A0A087WWL9_HUMAN]	Isoform 2 of 60S ribosomal protein L18 OS=Homo sapiens GN=RPL18 - [RL18_HUMAN]	40S ribosomal protein S4 OS=Bos taurus GN=RPS4 PE=2 SV=3 - [RS4_BOVIN]	Isoform 2 of Fibrinogen alpha chain OS=Homo sapiens GN=FGA - [FIBA_HUMAN]
HLA class I histocompatibility antigen, A-34 alpha chain OS=Homo sapiens GN=HLA-A PE=1 SV=1 - [1A34_HUMAN]	Isoform 2 of 60S ribosomal protein L11 OS=Homo sapiens GN=RPL11 - [RL11_HUMAN]	Isoform 2 of Phosphoglycerate kinase 1 OS=Homo sapiens GN=PGK1 - [PGK1_HUMAN]	Tubulin beta chain (Fragment) OS=Macaca mulatta GN=EGK_09508 PE=3 SV=1 - [G7NK87_MACMU]
60S acidic ribosomal protein P2 OS=Homo sapiens GN=RPLP2 PE=1 SV=1 - [RLA2_HUMAN]	Isoform Smooth muscle of Myosin light polypeptide 6 OS=Homo sapiens GN=MYL6 - [MYL6_HUMAN]	Annexin A5 OS=Homo sapiens GN=ANXA5 PE=1 SV=2 - [ANXA5_HUMAN]	Profilin-1 OS=Homo sapiens GN=PFN1 PE=1 SV=2 - [PROF1_HUMAN]
HLA class I histocompatibility antigen, B-55 alpha chain OS=Homo sapiens GN=HLA-B PE=1 SV=1 - [1B55_HUMAN]	Myosin light polypeptide 6 OS=Homo sapiens GN=MYL6 PE=1 SV=1 - [G3V1V0_HUMAN]	60S ribosomal protein L7a OS=Homo sapiens GN=RPL7A PE=1 SV=2 - [RL7A_HUMAN]	Tropomyosin alpha-4 chain OS=Homo sapiens GN=TPM4 PE=1 SV=3 - [TPM4_HUMAN]
HLA class I histocompatibility antigen, B-47 alpha chain OS=Homo sapiens GN=HLA-B PE=1 SV=1 - [1B47_HUMAN]	Sodium/potassium-transporting ATPase subunit alpha-1 OS=Homo sapiens GN=ATP1A1 PE=1 SV=1 - [AT1A1_HUMAN]	Profilin-1 OS=Homo sapiens GN=PFN1 PE=1 SV=2 - [PROF1_HUMAN]	HLA class I histocompatibility antigen, B-55 alpha chain OS=Homo sapiens GN=HLA-B PE=1 SV=1 - [1B55_HUMAN]
Pyruvate kinase PKM OS=Homo sapiens GN=PKM PE=1 SV=4 - [KPYM_HUMAN]	40S ribosomal protein S3 OS=Bos taurus GN=RPS3 PE=2 SV=1 - [RS3_BOVIN]	HLA class I histocompatibility antigen, B-55 alpha chain OS=Homo sapiens GN=HLA-B PE=1 SV=1 - [1B55_HUMAN]	MHC class I protein OS=Macaca mulatta GN=Mamu-A1 PE=2 SV=1 - [A0A1G4P115_MACMU]
ATP synthase subunit beta, mitochondrial OS=Homo sapiens GN=ATP5B PE=1 SV=3 - [ATPB_HUMAN]	60S ribosomal protein L30 (Fragment) OS=Homo sapiens GN=RPL30 PE=1 SV=1 - [E5RI99_HUMAN]	Isoform Smooth muscle of Myosin light polypeptide 6 OS=Homo sapiens GN=MYL6 - [MYL6_HUMAN]	MHC class I antigen OS=Macaca mulatta GN=Mamu-B PE=2 SV=1 - [D2CK94_MACMU]
Basigin (Fragment) OS=Bos taurus GN=BSG PE=2 SV=1 - [BASI_BOVIN]	Large neutral amino acids transporter small subunit 1 OS=Homo sapiens GN=SLC7A5 PE=1 SV=2 - [LAT1_HUMAN]	Myosin light polypeptide 6 OS=Homo sapiens GN=MYL6 PE=1 SV=1 - [G3V1V0_HUMAN]	Uncharacterized protein OS=Macaca mulatta GN=LOC723514 PE=3 SV=2 - [F7GQK4_MACMU]
Guanine nucleotide-binding protein G(I)/G(S)/G(O) subunit gamma-12 OS=Homo sapiens GN=GNG12 PE=1 SV=3 - [GBG12_HUMAN]	40S ribosomal protein S8 OS=Bos taurus GN=RPS8 PE=3 SV=1 - [G8JKY0_BOVIN]	60S acidic ribosomal protein P2 OS=Homo sapiens GN=RPLP2 PE=1 SV=1 - [RLA2_HUMAN]	Tubulin beta-6 chain OS=Bos taurus GN=TUBB6 PE=2 SV=1 - [TBB6_BOVIN]
ATP synthase subunit alpha, mitochondrial OS=Homo sapiens GN=ATP5A1 PE=1 SV=1 - [ATPA_HUMAN]	Isoform 4 of Clusterin OS=Homo sapiens GN=CLU - [CLUS_HUMAN]	Rho-related GTP-binding protein RhoG OS=Homo sapiens GN=RHOG PE=1 SV=1 - [RHOG_HUMAN]	Complement component 3 OS=Bos taurus GN=C3 PE=2 SV=1 - [A0A0F6QNP7_BOVIN]
Keratin, type II cytoskeletal 8 OS=Homo sapiens GN=KRT8 PE=1 SV=7 - [K2C8_HUMAN]	60S ribosomal protein L24 OS=Homo sapiens GN=RPL24 PE=1 SV=1 - [C9JXB8_HUMAN]	Ribosomal protein L19 OS=Homo sapiens GN=RPL19 PE=1 SV=1 - [J3QR09_HUMAN]	Complement decay-accelerating factor (Fragment) OS=Homo sapiens GN=CD55 PE=1 SV=1 - [H3BLV0_HUMAN]
Chloride intracellular channel protein 1 OS=Homo sapiens GN=CLIC1 PE=1 SV=4 - [CLIC1_HUMAN]	Elongation factor 2 OS=Homo sapiens GN=EEF2 PE=1 SV=4 - [EF2_HUMAN]	L-lactate dehydrogenase A chain OS=Homo sapiens GN=LDHA PE=1 SV=2 - [LDHA_HUMAN]	MHC class I antigen (Fragment) OS=Macaca mulatta GN=Mamu-A1 PE=2 SV=1 - [B7SKU1_MACMU]
Matrix M2-1 OS=Human respiratory syncytial virus A (strain A2) GN=M2-1 PE=1 SV=1 - [M21_HRSVA]	RPS5 (Fragment) OS=Bos taurus PE=2 SV=1 - [A1XED5_BOVIN]	HLA class I histocompatibility antigen, A-68 alpha chain OS=Homo sapiens GN=HLA-A PE=1 SV=4 - [1A68_HUMAN]	Thrombospondin-1 (Fragment) OS=Bos taurus PE=2 SV=1 - [Q28194_BOVIN]
Properdin OS=Homo sapiens GN=CFP PE=1 SV=1 - [E9PAQ1_HUMAN]	60S ribosomal protein L23 (Fragment) OS=Homo sapiens GN=RPL23 PE=1 SV=1 - [C9JD32_HUMAN]	Keratin, type II cytoskeletal 8 OS=Homo sapiens GN=KRT8 PE=1 SV=7 - [K2C8_HUMAN]	Hemoglobin alpha chain OS=Macaca mulatta GN=HBA2 PE=2 SV=1 - [G7NQC3_MACMU]
HLA class I histocompatibility antigen, A-68 alpha chain OS=Homo sapiens GN=HLA-A PE=1 SV=4 - [1A68_HUMAN]	Endoplasmin OS=Homo sapiens GN=HSP90B1 PE=1 SV=1 - [ENPL_HUMAN]	Isoform 3 of Stress-induced-phosphoprotein 1 OS=Homo sapiens GN=STIP1 - [STIP1_HUMAN]	Beta-2-glycoprotein 1 OS=Homo sapiens GN=APOH PE=1 SV=3 - [APOH_HUMAN]
Ig alpha-1 chain C region OS=Homo sapiens GN=IGHA1 PE=1 SV=2 - [IGHA1_HUMAN]	40S ribosomal protein S27 OS=Homo sapiens GN=RPS27 PE=1 SV=1 - [Q5T4L4_HUMAN]	Heat shock protein beta-1 OS=Homo sapiens GN=HSPB1 PE=1 SV=2 - [HSPB1_HUMAN]	Uncharacterized protein OS=Bos taurus GN=HSPA6 PE=1 SV=2 - [F1MWU9_BOVIN]
L-lactate dehydrogenase B chain OS=Homo sapiens GN=LDHB PE=1 SV=2 - [LDHB_HUMAN]	Isoform 2 of 60S acidic ribosomal protein P0 OS=Homo sapiens GN=RPLP0 - [RLA0_HUMAN]	Isoform 2 of Filamin-B OS=Homo sapiens GN=FLNB - [FLNB_HUMAN]	Uncharacterized protein OS=Macaca mulatta GN=TLN1 PE=4 SV=2 - [F7HL22_MACMU]
Annexin A5 OS=Homo sapiens GN=ANXA5 PE=1 SV=2 - [ANXA5_HUMAN]	40S ribosomal protein SA (Fragment) OS=Homo sapiens GN=RPSA PE=1 SV=5 - [C9J9K3_HUMAN]	ATP synthase subunit beta, mitochondrial OS=Homo sapiens GN=ATP5B PE=1 SV=3 - [ATPB_HUMAN]	Uncharacterized protein OS=Bos taurus GN=TLN1 PE=1 SV=2 - [F1MDH3_BOVIN]
Ig lambda chain V-IV region Hil OS=Homo sapiens PE=1 SV=1 - [LV403_HUMAN]	Elongation factor 1-alpha OS=Bos taurus GN=EEF1A1 PE=3 SV=1 - [G3N2F0_BOVIN]	T-complex protein 1 subunit alpha OS=Homo sapiens GN=TCP1 PE=1 SV=1 - [TCPA_HUMAN]	Histone H2A type 2-C OS=Bos taurus GN=HIST2H2AC PE=2 SV=1 - [H2A2C_BOVIN]
Elongation factor 2 OS=Homo sapiens GN=EEF2 PE=1 SV=4 - [EF2_HUMAN]	60S ribosomal protein L14 OS=Homo sapiens GN=RPL14 PE=1 SV=4 - [RL14_HUMAN]	Tropomyosin alpha-4 chain OS=Homo sapiens GN=TPM4 PE=1 SV=3 - [TPM4_HUMAN]	HLA class I histocompatibility antigen, Cw-6 alpha chain OS=Homo sapiens GN=HLA-C PE=1 SV=1 - [A0A087WWL9_HUMAN]
Elongation factor 1-beta OS=Homo sapiens GN=EEF1B2 PE=1 SV=3 - [EF1B_HUMAN]	Peroxiredoxin-1 OS=Bos taurus GN=PRDX1 PE=2 SV=1 - [PRDX1_BOVIN]	Sodium/potassium-transporting ATPase subunit alpha-1 OS=Homo sapiens GN=ATP1A1 PE=1 SV=1 - [AT1A1_HUMAN]	60S acidic ribosomal protein P2 OS=Homo sapiens GN=RPLP2 PE=1 SV=1 - [RLA2_HUMAN]
Integrin beta-1 OS=Homo sapiens GN=ITGB1 PE=1 SV=2 - [ITB1_HUMAN]	Calmodulin OS=Bos taurus GN=CALM PE=1 SV=2 - [CALM_BOVIN]	Elongation factor 1-beta OS=Homo sapiens GN=EEF1B2 PE=1 SV=3 - [EF1B_HUMAN]	MHC class I antigen OS=Macaca mulatta GN=Mamu-B PE=2 SV=1 - [V5NSD8_MACMU]
Transketolase OS=Homo sapiens GN=TKT PE=1 SV=1 - [A0A0B4J1R6_HUMAN]	Rho-related GTP-binding protein RhoG OS=Homo sapiens GN=RHOG PE=1 SV=1 - [RHOG_HUMAN]	40S ribosomal protein S3 OS=Bos taurus GN=RPS3 PE=2 SV=1 - [RS3_BOVIN]	HLA class I histocompatibility antigen, A-34 alpha chain OS=Homo sapiens GN=HLA-A PE=1 SV=1 - [1A34_HUMAN]
60S ribosomal protein L7a OS=Homo sapiens GN=RPL7A PE=1 SV=2 - [RL7A_HUMAN]	CD44 antigen OS=Homo sapiens GN=CD44 PE=1 SV=2 - [H0YD13_HUMAN]	Chloride intracellular channel protein 1 OS=Homo sapiens GN=CLIC1 PE=1 SV=4 - [CLIC1_HUMAN]	Myosin regulatory light chain 12A OS=Macaca mulatta GN=MYL12A PE=2 SV=1 - [F7GQJ2_MACMU]
Isoform 2 of Filamin-B OS=Homo sapiens GN=FLNB - [FLNB_HUMAN]	L-lactate dehydrogenase B chain OS=Homo sapiens GN=LDHB PE=1 SV=2 - [LDHB_HUMAN]	Basigin (Fragment) OS=Bos taurus GN=BSG PE=2 SV=1 - [BASI_BOVIN]	Myosin regulatory light chain 12B OS=Homo sapiens GN=MYL12B PE=1 SV=2 - [ML12B_HUMAN]
Isoform 3 of Stress-induced-phosphoprotein 1 OS=Homo sapiens GN=STIP1 - [STIP1_HUMAN]	Peptidyl-prolyl cis-trans isomerase A OS=Homo sapiens GN=PPIA PE=1 SV=2 - [PPIA_HUMAN]	Transketolase OS=Homo sapiens GN=TKT PE=1 SV=1 - [A0A0B4J1R6_HUMAN]	14-3-3 protein zeta/delta OS=Bos taurus GN=YWHAZ PE=1 SV=1 - [1433Z_BOVIN]
Heterogeneous nuclear ribonucleoprotein K OS=Homo sapiens GN=HNRNPK PE=1 SV=1 - [HNRPK_HUMAN]	Uncharacterized protein OS=Bos taurus GN=RPL22 PE=1 SV=2 - [F1N301_BOVIN]	60S ribosomal protein L9 (Fragment) OS=Homo sapiens GN=RPL9 PE=1 SV=1 - [E7ESE0_HUMAN]	HLA class I histocompatibility antigen, A-68 alpha chain OS=Homo sapiens GN=HLA-A PE=1 SV=4 - [1A68_HUMAN]
Isoform 2 of Phosphoglycerate kinase 1 OS=Homo sapiens GN=PGK1 - [PGK1_HUMAN]	GTP-binding nuclear protein Ran (Fragment) OS=Homo sapiens GN=RAN PE=1 SV=5 - [F5H018_HUMAN]	ATP synthase subunit alpha, mitochondrial OS=Homo sapiens GN=ATP5A1 PE=1 SV=1 - [ATPA_HUMAN]	Myosin regulatory light polypeptide 9 OS=Homo sapiens GN=MYL9 PE=1 SV=4 - [MYL9_HUMAN]
Intestinal-type alkaline phosphatase OS=Homo sapiens GN=ALPI PE=1 SV=2 - [PPBI_HUMAN]	60S ribosomal protein L9 (Fragment) OS=Homo sapiens GN=RPL9 PE=1 SV=1 - [E7ESE0_HUMAN]	Hemoglobin subunit alpha OS=Bos taurus GN=HBA PE=1 SV=2 - [HBA_BOVIN]	Myosin regulatory light polypeptide 9 (Fragment) OS=Bos taurus GN=MYL9 PE=2 SV=1 - [A1L5B0_BOVIN]
Ig kappa chain V-III region SIE OS=Homo sapiens PE=1 SV=1 - [KV302_HUMAN]	Clathrin heavy chain 1 OS=Homo sapiens GN=CLTC PE=1 SV=5 - [CLH1_HUMAN]	CD44 antigen OS=Homo sapiens GN=CD44 PE=1 SV=2 - [H0YD13_HUMAN]	MHC class I antigen OS=Macaca mulatta GN=Mamu-B PE=2 SV=1 - [D2CK88_MACMU]
Sodium/potassium-transporting ATPase subunit alpha-1 OS=Homo sapiens GN=ATP1A1 PE=1 SV=1 - [AT1A1_HUMAN]	Small nuclear ribonucleoprotein Sm D1 OS=Homo sapiens GN=SNRPD1 PE=1 SV=1 - [J3QLI9_HUMAN]	Isoform 2 of 60S acidic ribosomal protein P0 OS=Homo sapiens GN=RPLP0 - [RLA0_HUMAN]	Ras-related protein Rap-1b OS=Bos taurus GN=RAP1B PE=2 SV=1 - [RAP1B_BOVIN]
Stress-70 protein, mitochondrial OS=Homo sapiens GN=HSPA9 PE=1 SV=2 - [GRP75_HUMAN]	60S ribosomal protein L18a OS=Homo sapiens GN=RPL18A PE=1 SV=1 - [M0R0P7_HUMAN]	Protein S100-A11 OS=Homo sapiens GN=S100A11 PE=1 SV=2 - [S10AB_HUMAN]	Histone H4 OS=Bos taurus PE=3 SV=1 - [G3X807_BOVIN]
Rho-related GTP-binding protein RhoG OS=Homo sapiens GN=RHOG PE=1 SV=1 - [RHOG_HUMAN]	Protein S100-A11 OS=Homo sapiens GN=S100A11 PE=1 SV=2 - [S10AB_HUMAN]	Myosin-9 OS=Homo sapiens GN=MYH9 PE=1 SV=4 - [MYH9_HUMAN]	HLA class I histocompatibility antigen, B-47 alpha chain OS=Homo sapiens GN=HLA-B PE=1 SV=1 - [1B47_HUMAN]
CD59 glycoprotein OS=Homo sapiens GN=CD59 PE=1 SV=1 - [E9PNW4_HUMAN]	Chloride intracellular channel protein 1 OS=Homo sapiens GN=CLIC1 PE=1 SV=4 - [CLIC1_HUMAN]	Alpha-actinin-4 OS=Homo sapiens GN=ACTN4 PE=1 SV=2 - [ACTN4_HUMAN]	Cofilin 1 (Non-muscle), isoform CRA_a OS=Homo sapiens GN=CFL1 PE=1 SV=1 - [G3V1A4_HUMAN]
Isoform 2 of T-complex protein 1 subunit delta OS=Homo sapiens GN=CCT4 - [TCPD_HUMAN]	60S ribosomal protein L35 OS=Homo sapiens GN=RPL35 PE=1 SV=1 - [F2Z388_HUMAN]	Stress-70 protein, mitochondrial OS=Homo sapiens GN=HSPA9 PE=1 SV=2 - [GRP75_HUMAN]	Cofilin-1 OS=Bos taurus GN=CFL1 PE=2 SV=3 - [COF1_BOVIN]
Ribosomal protein L19 OS=Homo sapiens GN=RPL19 PE=1 SV=1 - [J3QR09_HUMAN]	Transketolase OS=Homo sapiens GN=TKT PE=1 SV=1 - [A0A0B4J1R6_HUMAN]	Elongation factor Tu, mitochondrial OS=Homo sapiens GN=TUFM PE=1 SV=2 - [EFTU_HUMAN]	MHC class I antigen OS=Macaca mulatta GN=Mamu-B PE=2 SV=1 - [D2CKA9_MACMU]
40S ribosomal protein S8 OS=Bos taurus GN=RPS8 PE=3 SV=1 - [G8JKY0_BOVIN]	60S ribosomal protein L7 OS=Homo sapiens GN=RPL7 PE=1 SV=1 - [A8MUD9_HUMAN]	40S ribosomal protein S2 OS=Homo sapiens GN=RPS2 PE=1 SV=1 - [E9PQD7_HUMAN]	Histone H2B OS=Bos taurus GN=HIST2H2BE PE=2 SV=1 - [A5D7N2_BOVIN]
Apolipoprotein A-II OS=Homo sapiens GN=APOA2 PE=1 SV=1 - [APOA2_HUMAN]	L-lactate dehydrogenase A chain OS=Homo sapiens GN=LDHA PE=1 SV=2 - [LDHA_HUMAN]	60S ribosomal protein L10 (Fragment) OS=Homo sapiens GN=RPL10 PE=1 SV=4 - [X1WI28_HUMAN]	MHC class 1 protein OS=Macaca mulatta GN=Mamu-B PE=2 SV=1 - [A3FEZ5_MACMU]
Complement C1q subcomponent subunit B (Fragment) OS=Homo sapiens GN=C1QB PE=1 SV=3 - [A0A0A0MSV6_HUMAN]	Moesin OS=Homo sapiens GN=MSN PE=1 SV=3 - [MOES_HUMAN]	Transferrin receptor protein 1 OS=Homo sapiens GN=TFRC PE=1 SV=2 - [TFR1_HUMAN]	von Willebrand factor OS=Macaca mulatta GN=VWF PE=2 SV=1 - [F5XVB6_MACMU]
CD44 antigen OS=Homo sapiens GN=CD44 PE=1 SV=2 - [H0YD13_HUMAN]	Guanine nucleotide-binding protein subunit beta-2-like 1 OS=Homo sapiens GN=GNB2L1 PE=1 SV=1 - [D6RAC2_HUMAN]	Calmodulin OS=Bos taurus GN=CALM PE=1 SV=2 - [CALM_BOVIN]	MHC class I antigen (Fragment) OS=Macaca mulatta GN=Mamu-B PE=2 SV=1 - [B0JDR2_MACMU]
40S ribosomal protein SA (Fragment) OS=Homo sapiens GN=RPSA PE=1 SV=5 - [C9J9K3_HUMAN]	Pulmonary surfactant-associated protein B (Fragment) OS=Homo sapiens GN=SFTPB PE=1 SV=1 - [H0Y7V6_HUMAN]	Heterogeneous nuclear ribonucleoprotein K OS=Homo sapiens GN=HNRNPK PE=1 SV=1 - [HNRPK_HUMAN]	Myosin-10 OS=Bos taurus GN=MYH10 PE=2 SV=2 - [MYH10_BOVIN]
Ig gamma-2 chain C region OS=Homo sapiens GN=IGHG2 PE=1 SV=2 - [IGHG2_HUMAN]	Elongation factor 1-beta OS=Homo sapiens GN=EEF1B2 PE=1 SV=3 - [EF1B_HUMAN]	Uncharacterized protein OS=Bos taurus GN=MYH9 PE=1 SV=2 - [F1MQ37_BOVIN]	ATP synthase subunit beta, mitochondrial OS=Homo sapiens GN=ATP5B PE=1 SV=3 - [ATPB_HUMAN]
Annexin A1 OS=Homo sapiens GN=ANXA1 PE=1 SV=2 - [ANXA1_HUMAN]	Guanine nucleotide-binding protein G(I)/G(S)/G(O) subunit gamma-12 OS=Homo sapiens GN=GNG12 PE=1 SV=3 - [GBG12_HUMAN]	Complement component 1 Q subcomponent-binding protein, mitochondrial (Fragment) OS=Homo sapiens GN=C1QBP PE=1 SV=1 - [I3L3Q7_HUMAN]	ATP synthase subunit beta OS=Macaca mulatta GN=ATP5B PE=3 SV=2 - [F6SIE0_MACMU]
Large neutral amino acids transporter small subunit 1 OS=Homo sapiens GN=SLC7A5 PE=1 SV=2 - [LAT1_HUMAN]	60 kDa heat shock protein, mitochondrial OS=Homo sapiens GN=HSPD1 PE=1 SV=2 - [CH60_HUMAN]	CD59 glycoprotein OS=Homo sapiens GN=CD59 PE=1 SV=1 - [E9PNW4_HUMAN]	Uncharacterized protein OS=Macaca mulatta GN=FN1 PE=4 SV=2 - [F7FHF5_MACMU]
Complement component 1 Q subcomponent-binding protein, mitochondrial (Fragment) OS=Homo sapiens GN=C1QBP PE=1 SV=1 - [I3L3Q7_HUMAN]	60S ribosomal protein L10 (Fragment) OS=Homo sapiens GN=RPL10 PE=1 SV=4 - [X1WI28_HUMAN]	Isoform 2 of Ubiquitin-like modifier-activating enzyme 1 OS=Homo sapiens GN=UBA1 - [UBA1_HUMAN]	Fibronectin isoform 4 preproprotein OS=Macaca mulatta GN=FN1 PE=2 SV=1 - [H9YY12_MACMU]
Myristoylated alanine-rich C-kinase substrate OS=Homo sapiens GN=MARCKS PE=1 SV=1 - [A0A087WZH7_HUMAN]	Zinc transporter ZIP14 (Fragment) OS=Homo sapiens GN=SLC39A14 PE=1 SV=2 - [E5RIP4_HUMAN]	Superoxide dismutase [Cu-Zn] OS=Homo sapiens GN=SOD1 PE=1 SV=2 - [SODC_HUMAN]	Isoform 6 of Fibronectin OS=Homo sapiens GN=FN1 - [FINC_HUMAN]
Isoform 2 of 60S acidic ribosomal protein P0 OS=Homo sapiens GN=RPLP0 - [RLA0_HUMAN]	60S ribosomal protein L7a OS=Homo sapiens GN=RPL7A PE=1 SV=2 - [RL7A_HUMAN]	Uncharacterized protein OS=Bos taurus GN=TFRC PE=4 SV=2 - [E1BIG6_BOVIN]	MHC class I antigen (Fragment) OS=Macaca mulatta GN=Mamu-A PE=2 SV=1 - [C9K4Y3_MACMU]
60S ribosomal protein L18a OS=Homo sapiens GN=RPL18A PE=1 SV=1 - [M0R0P7_HUMAN]	Heat shock protein beta-1 OS=Homo sapiens GN=HSPB1 PE=1 SV=2 - [HSPB1_HUMAN]	Keratin, type II cytoskeletal 7 OS=Homo sapiens GN=KRT7 PE=1 SV=5 - [K2C7_HUMAN]	Erythrocyte band 7 integral membrane protein OS=Homo sapiens GN=STOM PE=1 SV=3 - [STOM_HUMAN]
Alpha-actinin-4 OS=Homo sapiens GN=ACTN4 PE=1 SV=2 - [ACTN4_HUMAN]	40S ribosomal protein S17 OS=Bos taurus GN=RPS17 PE=3 SV=1 - [A0A140T832_BOVIN]	14-3-3 protein zeta/delta OS=Bos taurus GN=YWHAZ PE=1 SV=1 - [1433Z_BOVIN]	MHC class I antigen (Fragment) OS=Macaca mulatta GN=Mamu-A PE=3 SV=1 - [B6DY99_MACMU]
Myosin-9 OS=Homo sapiens GN=MYH9 PE=1 SV=4 - [MYH9_HUMAN]	14-3-3 protein zeta/delta OS=Bos taurus GN=YWHAZ PE=1 SV=1 - [1433Z_BOVIN]	Ras GTPase-activating-like protein IQGAP1 OS=Homo sapiens GN=IQGAP1 PE=1 SV=1 - [IQGA1_HUMAN]	Uncharacterized protein OS=Macaca mulatta GN=IGHM PE=4 SV=1 - [A0A1D5Q3R9_MACMU]
Isoform 2 of ATP synthase subunit d, mitochondrial OS=Homo sapiens GN=ATP5H - [ATP5H_HUMAN]	60S ribosomal protein L27a OS=Homo sapiens GN=RPL27A PE=1 SV=1 - [E9PJD9_HUMAN]	60S ribosomal protein L29 OS=Homo sapiens GN=RPL29 PE=1 SV=2 - [RL29_HUMAN]	MHC class I antigen (Fragment) OS=Macaca mulatta GN=Mamu-A PE=2 SV=1 - [E2CXJ9_MACMU]
Transferrin receptor protein 1 OS=Homo sapiens GN=TFRC PE=1 SV=2 - [TFR1_HUMAN]	Amino acid transporter OS=Homo sapiens GN=SLC1A3 PE=1 SV=1 - [A0A087X0U3_HUMAN]	Isoform 2 of Triosephosphate isomerase OS=Homo sapiens GN=TPI1 - [TPIS_HUMAN]	Uncharacterized protein OS=Macaca mulatta GN=LOC720309 PE=3 SV=1 - [A0A1D5RCB1_MACMU]
ADP-ribosylation factor (Fragments) OS=Bos taurus PE=4 SV=1 - [Q7M3H4_BOVIN]	40S ribosomal protein S4 OS=Bos taurus GN=RPS4 PE=2 SV=3 - [RS4_BOVIN]	Beta-2-glycoprotein 1 OS=Bos taurus GN=APOH PE=4 SV=1 - [A0A140T843_BOVIN]	Sodium-coupled neutral amino acid transporter 2 OS=Homo sapiens GN=SLC38A2 PE=1 SV=1 - [F8VUY8_HUMAN]
Keratin, type II cytoskeletal 7 OS=Homo sapiens GN=KRT7 PE=1 SV=5 - [K2C7_HUMAN]	Isoform 2 of Phosphoglycerate kinase 1 OS=Homo sapiens GN=PGK1 - [PGK1_HUMAN]	Calnexin OS=Homo sapiens GN=CANX PE=1 SV=2 - [CALX_HUMAN]	78 kDa glucose-regulated protein OS=Homo sapiens GN=HSPA5 PE=1 SV=2 - [GRP78_HUMAN]
Moesin OS=Homo sapiens GN=MSN PE=1 SV=3 - [MOES_HUMAN]	Isoform 2 of Sodium/potassium-transporting ATPase subunit beta-1 OS=Homo sapiens GN=ATP1B1 - [AT1B1_HUMAN]	Isoform 2 of Nucleophosmin OS=Homo sapiens GN=NPM1 - [NPM_HUMAN]	Peroxiredoxin-1 OS=Homo sapiens GN=PRDX1 PE=1 SV=1 - [PRDX1_HUMAN]
Carbamoyl-phosphate synthase [ammonia], mitochondrial OS=Homo sapiens GN=CPS1 PE=1 SV=2 - [CPSM_HUMAN]	Radixin OS=Bos taurus GN=RDX PE=4 SV=1 - [F1MJJ8_BOVIN]	Guanine nucleotide-binding protein subunit beta-2-like 1 OS=Homo sapiens GN=GNB2L1 PE=1 SV=1 - [D6RAC2_HUMAN]	Glyceraldehyde-3-phosphate dehydrogenase OS=Bos taurus GN=GAPDH PE=1 SV=4 - [G3P_BOVIN]
Tropomyosin alpha-4 chain OS=Homo sapiens GN=TPM4 PE=1 SV=3 - [TPM4_HUMAN]	Complement component 1 Q subcomponent-binding protein, mitochondrial (Fragment) OS=Homo sapiens GN=C1QBP PE=1 SV=1 - [I3L3Q7_HUMAN]	ADP-ribosylation factor (Fragments) OS=Bos taurus PE=4 SV=1 - [Q7M3H4_BOVIN]	Matrix M2-1 OS=Human respiratory syncytial virus A (strain A2) GN=M2-1 PE=1 SV=1 - [M21_HRSVA]
Ribonucleoside-diphosphate reductase large subunit OS=Homo sapiens GN=RRM1 PE=1 SV=1 - [RIR1_HUMAN]	60S ribosomal protein L3 (Fragment) OS=Homo sapiens GN=RPL3 PE=1 SV=1 - [B5MCW2_HUMAN]	Hepatitis A virus cellular receptor 1 N-terminal domain containing protein OS=Bos taurus GN=MGC137099 PE=2 SV=1 - [Q2KII3_BOVIN]	Isoform 3 of Neutral amino acid transporter B(0) OS=Homo sapiens GN=SLC1A5 - [AAAT_HUMAN]
Uncharacterized protein OS=Bos taurus GN=KPNB1 PE=1 SV=2 - [E1BFV0_BOVIN]	Peroxiredoxin-6 OS=Homo sapiens GN=PRDX6 PE=1 SV=3 - [PRDX6_HUMAN]	Guanine nucleotide-binding protein G(k) subunit alpha OS=Homo sapiens GN=GNAI3 PE=1 SV=3 - [GNAI3_HUMAN]	MHC class I antigen (Fragment) OS=Macaca mulatta GN=Mamu-A1 PE=2 SV=1 - [M1RZD8_MACMU]
Ras GTPase-activating-like protein IQGAP1 OS=Homo sapiens GN=IQGAP1 PE=1 SV=1 - [IQGA1_HUMAN]	Protein S100-A10 OS=Bos taurus GN=S100A10 PE=1 SV=2 - [S10AA_BOVIN]	Clathrin heavy chain 1 OS=Homo sapiens GN=CLTC PE=1 SV=5 - [CLH1_HUMAN]	L-lactate dehydrogenase A chain OS=Homo sapiens GN=LDHA PE=1 SV=2 - [LDHA_HUMAN]
14-3-3 protein zeta/delta OS=Bos taurus GN=YWHAZ PE=1 SV=1 - [1433Z_BOVIN]	Isoform 2 of Triosephosphate isomerase OS=Homo sapiens GN=TPI1 - [TPIS_HUMAN]	Integrin beta-1 OS=Homo sapiens GN=ITGB1 PE=1 SV=2 - [ITB1_HUMAN]	L-lactate dehydrogenase OS=Macaca mulatta GN=LDHA PE=2 SV=1 - [G7NDS7_MACMU]
Isoform 2 of Unconventional myosin-Ic OS=Homo sapiens GN=MYO1C - [MYO1C_HUMAN]	CD166 antigen (Fragment) OS=Homo sapiens GN=ALCAM PE=1 SV=1 - [H7C543_HUMAN]	Serine/threonine-protein phosphatase OS=Bos taurus GN=PPP1CB PE=3 SV=2 - [F1MW57_BOVIN]	L-lactate dehydrogenase B chain OS=Homo sapiens GN=LDHB PE=1 SV=2 - [LDHB_HUMAN]
Uncharacterized protein OS=Bos taurus GN=MYH9 PE=1 SV=2 - [F1MQ37_BOVIN]	Tetraspanin OS=Homo sapiens GN=CD81 PE=1 SV=1 - [E9PJK1_HUMAN]	Isoform Short of Heterogeneous nuclear ribonucleoprotein U OS=Homo sapiens GN=HNRNPU - [HNRPU_HUMAN]	Embryo-specific fibronectin 1 transcript variant OS=Bos taurus GN=FN1 PE=1 SV=1 - [B8Y9S9_BOVIN]
Elongation factor Tu, mitochondrial OS=Homo sapiens GN=TUFM PE=1 SV=2 - [EFTU_HUMAN]	Myosin-9 OS=Homo sapiens GN=MYH9 PE=1 SV=4 - [MYH9_HUMAN]	Myristoylated alanine-rich C-kinase substrate OS=Homo sapiens GN=MARCKS PE=1 SV=1 - [A0A087WZH7_HUMAN]	MHC class I protein OS=Macaca mulatta GN=Mamu-A1 PE=2 SV=1 - [A0A1G4P113_MACMU]
Isoform 2 of Ubiquitin-like modifier-activating enzyme 1 OS=Homo sapiens GN=UBA1 - [UBA1_HUMAN]	Uncharacterized protein OS=Bos taurus PE=4 SV=1 - [A0A0A0MPA4_BOVIN]	Uncharacterized protein OS=Bos taurus PE=3 SV=1 - [G3MZG7_BOVIN]	Ig mu chain C region (Fragment) OS=Homo sapiens GN=IGHM PE=1 SV=2 - [A0A075B6N9_HUMAN]
60S ribosomal protein L29 OS=Homo sapiens GN=RPL29 PE=1 SV=2 - [RL29_HUMAN]	40S ribosomal protein S6 OS=Homo sapiens GN=RPS6 PE=1 SV=1 - [RS6_HUMAN]	Isoform 4 of Clusterin OS=Homo sapiens GN=CLU - [CLUS_HUMAN]	Uncharacterized protein OS=Macaca mulatta GN=GSN PE=4 SV=1 - [A0A1D5QT83_MACMU]
Cofilin 1 (Non-muscle), isoform CRA_a OS=Homo sapiens GN=CFL1 PE=1 SV=1 - [G3V1A4_HUMAN]	Alpha-actinin-4 OS=Homo sapiens GN=ACTN4 PE=1 SV=2 - [ACTN4_HUMAN]	Uncharacterized protein OS=Bos taurus GN=RPL22 PE=1 SV=2 - [F1N301_BOVIN]	Fermitin family homolog 3 short form OS=Macaca mulatta GN=FERMT3 PE=2 SV=2 - [F6T960_MACMU]
Cofilin-1 OS=Bos taurus GN=CFL1 PE=2 SV=3 - [COF1_BOVIN]	Isoform 2 of Ubiquitin-like modifier-activating enzyme 1 OS=Homo sapiens GN=UBA1 - [UBA1_HUMAN]	Threonine--tRNA ligase, cytoplasmic OS=Homo sapiens GN=TARS PE=1 SV=3 - [SYTC_HUMAN]	MHC class I antigen (Fragment) OS=Macaca mulatta GN=Mamu-A1 PE=2 SV=1 - [A0A0H5BZW4_MACMU]
Guanine nucleotide-binding protein subunit beta-2-like 1 OS=Homo sapiens GN=GNB2L1 PE=1 SV=1 - [D6RAC2_HUMAN]	Annexin A5 OS=Homo sapiens GN=ANXA5 PE=1 SV=2 - [ANXA5_HUMAN]	Hemoglobin fetal subunit beta OS=Bos taurus PE=1 SV=1 - [HBBF_BOVIN]	Vitronectin OS=Homo sapiens GN=VTN PE=1 SV=1 - [VTNC_HUMAN]
Serotransferrin OS=Homo sapiens GN=TF PE=1 SV=3 - [TRFE_HUMAN]	Ribonucleoside-diphosphate reductase large subunit OS=Homo sapiens GN=RRM1 PE=1 SV=1 - [RIR1_HUMAN]	Isoform SV of 14-3-3 protein epsilon OS=Homo sapiens GN=YWHAE - [1433E_HUMAN]	Serum-spreading factor OS=Macaca mulatta GN=EGK_08321 PE=4 SV=1 - [G7NGJ1_MACMU]
Keratin, type I cytoskeletal 14 OS=Homo sapiens GN=KRT14 PE=1 SV=4 - [K1C14_HUMAN]	Uncharacterized protein OS=Bos taurus GN=MYH9 PE=1 SV=2 - [F1MQ37_BOVIN]	40S ribosomal protein S6 OS=Homo sapiens GN=RPS6 PE=1 SV=1 - [RS6_HUMAN]	Uncharacterized protein OS=Macaca mulatta GN=VTN PE=4 SV=2 - [F6SSW9_MACMU]
Complement component C9 OS=Homo sapiens GN=C9 PE=1 SV=2 - [CO9_HUMAN]	Elongation factor 1-gamma OS=Homo sapiens GN=EEF1G PE=1 SV=3 - [EF1G_HUMAN]	Carbamoyl-phosphate synthase [ammonia], mitochondrial OS=Homo sapiens GN=CPS1 PE=1 SV=2 - [CPSM_HUMAN]	ATP synthase subunit alpha, mitochondrial OS=Homo sapiens GN=ATP5A1 PE=1 SV=1 - [ATPA_HUMAN]
Isoform SV of 14-3-3 protein epsilon OS=Homo sapiens GN=YWHAE - [1433E_HUMAN]	Growth/differentiation factor 15 OS=Homo sapiens GN=GDF15 PE=2 SV=3 - [GDF15_HUMAN]	Reticulon OS=Homo sapiens GN=RTN4 PE=1 SV=1 - [F8W914_HUMAN]	Isoform 1 of Vinculin OS=Homo sapiens GN=VCL - [VINC_HUMAN]
Prelamin-A/C OS=Homo sapiens GN=LMNA PE=1 SV=1 - [LMNA_HUMAN]	Stress-70 protein, mitochondrial OS=Homo sapiens GN=HSPA9 PE=1 SV=2 - [GRP75_HUMAN]	60S ribosomal protein L35 OS=Homo sapiens GN=RPL35 PE=1 SV=1 - [F2Z388_HUMAN]	Vinculin isoform VCL OS=Macaca mulatta GN=VCL PE=2 SV=2 - [F7F2A5_MACMU]
D-3-phosphoglycerate dehydrogenase OS=Homo sapiens GN=PHGDH PE=1 SV=4 - [SERA_HUMAN]	ADP-ribosylation factor (Fragments) OS=Bos taurus PE=4 SV=1 - [Q7M3H4_BOVIN]	Isoform 2 of 5'-nucleotidase OS=Homo sapiens GN=NT5E - [5NTD_HUMAN]	Uncharacterized protein OS=Macaca mulatta GN=CFP PE=4 SV=1 - [A0A1D5RCR3_MACMU]
Guanine nucleotide-binding protein G(k) subunit alpha OS=Homo sapiens GN=GNAI3 PE=1 SV=3 - [GNAI3_HUMAN]	60S ribosomal protein L13 OS=Homo sapiens GN=RPL13 PE=1 SV=4 - [RL13_HUMAN]	ATP-citrate synthase OS=Homo sapiens GN=ACLY PE=1 SV=3 - [ACLY_HUMAN]	60S ribosomal protein L23 (Fragment) OS=Homo sapiens GN=RPL23 PE=1 SV=1 - [C9JD32_HUMAN]
Isoform 2 of Triosephosphate isomerase OS=Homo sapiens GN=TPI1 - [TPIS_HUMAN]	Fascin OS=Homo sapiens GN=FSCN1 PE=1 SV=3 - [FSCN1_HUMAN]	Alanine--tRNA ligase, cytoplasmic OS=Homo sapiens GN=AARS PE=1 SV=2 - [SYAC_HUMAN]	MHC class I antigen OS=Macaca mulatta GN=Mamu-B PE=2 SV=1 - [B6D1Y9_MACMU]
Transitional endoplasmic reticulum ATPase OS=Homo sapiens GN=VCP PE=1 SV=4 - [TERA_HUMAN]	Isoform 2 of Programmed cell death protein 6 OS=Homo sapiens GN=PDCD6 - [PDCD6_HUMAN]	Isoform 2 of Unconventional myosin-Ic OS=Homo sapiens GN=MYO1C - [MYO1C_HUMAN]	MHC class I antigen (Fragment) OS=Macaca mulatta GN=Mamu-B PE=2 SV=1 - [C5J9D5_MACMU]
T-complex protein 1 subunit alpha OS=Homo sapiens GN=TCP1 PE=1 SV=1 - [TCPA_HUMAN]	ATP synthase subunit beta, mitochondrial OS=Homo sapiens GN=ATP5B PE=1 SV=3 - [ATPB_HUMAN]	Fascin OS=Homo sapiens GN=FSCN1 PE=1 SV=3 - [FSCN1_HUMAN]	Isoform 4 of Clusterin OS=Homo sapiens GN=CLU - [CLUS_HUMAN]
Keratin, type I cytoskeletal 17 OS=Homo sapiens GN=KRT17 PE=1 SV=2 - [K1C17_HUMAN]	Isoform 2 of T-complex protein 1 subunit delta OS=Homo sapiens GN=CCT4 - [TCPD_HUMAN]	Isoform 2 of T-complex protein 1 subunit beta OS=Homo sapiens GN=CCT2 - [TCPB_HUMAN]	Annexin A1 OS=Homo sapiens GN=ANXA1 PE=1 SV=2 - [ANXA1_HUMAN]
Fatty acid synthase OS=Homo sapiens GN=FASN PE=1 SV=3 - [FAS_HUMAN]	Isoform 2 of 5'-nucleotidase OS=Homo sapiens GN=NT5E - [5NTD_HUMAN]	Elongation factor 1-gamma OS=Homo sapiens GN=EEF1G PE=1 SV=3 - [EF1G_HUMAN]	ADP-ribosylation factor (Fragments) OS=Bos taurus PE=4 SV=1 - [Q7M3H4_BOVIN]
Fibrinogen beta chain OS=Homo sapiens GN=FGB PE=1 SV=2 - [FIBB_HUMAN]	Heterogeneous nuclear ribonucleoprotein K OS=Homo sapiens GN=HNRNPK PE=1 SV=1 - [HNRPK_HUMAN]	Keratin, type I cytoskeletal 18 OS=Homo sapiens GN=KRT18 PE=1 SV=1 - [F8VZY9_HUMAN]	CD44 antigen OS=Homo sapiens GN=CD44 PE=1 SV=2 - [H0YD13_HUMAN]
Eukaryotic initiation factor 4A-I OS=Bos taurus GN=EIF4A1 PE=2 SV=1 - [IF4A1_BOVIN]	Isoform 2 of Filamin-B OS=Homo sapiens GN=FLNB - [FLNB_HUMAN]	Glutathione S-transferase P OS=Homo sapiens GN=GSTP1 PE=1 SV=2 - [GSTP1_HUMAN]	MHC class I antigen OS=Macaca mulatta GN=Mamu-B PE=2 SV=1 - [A9XN36_MACMU]
Isoform 3 of Kinesin-like protein KIF23 OS=Homo sapiens GN=KIF23 - [KIF23_HUMAN]	Isoform 2 of Nucleophosmin OS=Homo sapiens GN=NPM1 - [NPM_HUMAN]	Fatty acid synthase OS=Homo sapiens GN=FASN PE=1 SV=3 - [FAS_HUMAN]	Uncharacterized protein OS=Macaca mulatta GN=MMRN1 PE=4 SV=2 - [F6RIY8_MACMU]
Serine/threonine-protein phosphatase OS=Bos taurus GN=PPP1CB PE=3 SV=2 - [F1MW57_BOVIN]	14-3-3 protein gamma OS=Bos taurus GN=YWHAG PE=2 SV=1 - [A7Z057_BOVIN]	Peptidyl-prolyl cis-trans isomerase A OS=Homo sapiens GN=PPIA PE=1 SV=2 - [PPIA_HUMAN]	Large neutral amino acids transporter small subunit 1 OS=Homo sapiens GN=SLC7A5 PE=1 SV=2 - [LAT1_HUMAN]
Protein IGHV3OR16-9 OS=Homo sapiens GN=IGHV3OR16-9 PE=1 SV=2 - [S4R460_HUMAN]	Ras GTPase-activating-like protein IQGAP1 OS=Homo sapiens GN=IQGAP1 PE=1 SV=1 - [IQGA1_HUMAN]	Isoform 3 of Protein disulfide-isomerase A6 OS=Homo sapiens GN=PDIA6 - [PDIA6_HUMAN]	Clusterin OS=Macaca mulatta GN=CLU PE=3 SV=2 - [F6S885_MACMU]
Neuroblast differentiation-associated protein AHNAK OS=Homo sapiens GN=AHNAK PE=1 SV=2 - [AHNK_HUMAN]	Transferrin receptor protein 1 OS=Homo sapiens GN=TFRC PE=1 SV=2 - [TFR1_HUMAN]	Small nuclear ribonucleoprotein Sm D1 OS=Homo sapiens GN=SNRPD1 PE=1 SV=1 - [J3QLI9_HUMAN]	Uncharacterized protein OS=Macaca mulatta PE=4 SV=2 - [F6RL43_MACMU]
Threonine--tRNA ligase, cytoplasmic OS=Homo sapiens GN=TARS PE=1 SV=3 - [SYTC_HUMAN]	D-3-phosphoglycerate dehydrogenase OS=Homo sapiens GN=PHGDH PE=1 SV=4 - [SERA_HUMAN]	D-3-phosphoglycerate dehydrogenase OS=Homo sapiens GN=PHGDH PE=1 SV=4 - [SERA_HUMAN]	60 kDa heat shock protein, mitochondrial OS=Homo sapiens GN=HSPD1 PE=1 SV=2 - [CH60_HUMAN]
Isoform SERCA3G of Sarcoplasmic/endoplasmic reticulum calcium ATPase 3 OS=Homo sapiens GN=ATP2A3 - [AT2A3_HUMAN]	Fructose-bisphosphate aldolase (Fragment) OS=Homo sapiens GN=ALDOC PE=1 SV=1 - [K7EKH5_HUMAN]	Moesin OS=Homo sapiens GN=MSN PE=1 SV=3 - [MOES_HUMAN]	Uncharacterized protein OS=Macaca mulatta GN=EGK_19779 PE=4 SV=1 - [G7N2A6_MACMU]
Clathrin heavy chain 1 OS=Homo sapiens GN=CLTC PE=1 SV=5 - [CLH1_HUMAN]	Histone H3 OS=Macaca mulatta GN=LOC698105 PE=2 SV=2 - [F7BRX2_MACMU]	T-complex protein 1 subunit eta OS=Bos taurus GN=CCT7 PE=3 SV=2 - [F1MWR8_BOVIN]	Clathrin heavy chain 1 OS=Homo sapiens GN=CLTC PE=1 SV=5 - [CLH1_HUMAN]
Complement component C8 alpha chain OS=Homo sapiens GN=C8A PE=1 SV=2 - [CO8A_HUMAN]	Neuroblast differentiation-associated protein AHNAK OS=Homo sapiens GN=AHNAK PE=1 SV=2 - [AHNK_HUMAN]	Eukaryotic initiation factor 4A-I OS=Bos taurus GN=EIF4A1 PE=2 SV=1 - [IF4A1_BOVIN]	Protein S100-A11 OS=Homo sapiens GN=S100A11 PE=1 SV=2 - [S10AB_HUMAN]
Uncharacterized protein OS=Bos taurus PE=3 SV=1 - [G3MZG7_BOVIN]	Integrin alpha-3 OS=Homo sapiens GN=ITGA3 PE=1 SV=5 - [ITA3_HUMAN]	60S ribosomal protein L32 (Fragment) OS=Homo sapiens GN=RPL32 PE=1 SV=1 - [D3YTB1_HUMAN]	Uncharacterized protein OS=Macaca mulatta GN=SELP PE=4 SV=2 - [F7CJY4_MACMU]
Isoform 3 of Protein disulfide-isomerase A6 OS=Homo sapiens GN=PDIA6 - [PDIA6_HUMAN]	ATP-citrate synthase OS=Homo sapiens GN=ACLY PE=1 SV=3 - [ACLY_HUMAN]	Ribonucleoside-diphosphate reductase large subunit OS=Homo sapiens GN=RRM1 PE=1 SV=1 - [RIR1_HUMAN]	Peroxiredoxin-6 OS=Homo sapiens GN=PRDX6 PE=1 SV=3 - [PRDX6_HUMAN]
Complement factor H-related protein 5 OS=Homo sapiens GN=CFHR5 PE=1 SV=1 - [FHR5_HUMAN]	60S ribosomal protein L4 OS=Homo sapiens GN=RPL4 PE=1 SV=5 - [RL4_HUMAN]	Uncharacterized protein OS=Bos taurus GN=KPNB1 PE=1 SV=2 - [E1BFV0_BOVIN]	Chloride intracellular channel protein 1 OS=Homo sapiens GN=CLIC1 PE=1 SV=4 - [CLIC1_HUMAN]
Isoform 2 of T-complex protein 1 subunit beta OS=Homo sapiens GN=CCT2 - [TCPB_HUMAN]	Guanine nucleotide-binding protein G(k) subunit alpha OS=Homo sapiens GN=GNAI3 PE=1 SV=3 - [GNAI3_HUMAN]	Apolipoprotein E OS=Bos taurus GN=APOE PE=3 SV=1 - [A0A140T881_BOVIN]	Isoform 2 of 60S ribosomal protein L11 OS=Homo sapiens GN=RPL11 - [RL11_HUMAN]
Sarcoplasmic/endoplasmic reticulum calcium ATPase 2 (Fragment) OS=Homo sapiens GN=ATP2A2 PE=1 SV=1 - [H7C5W9_HUMAN]	Myristoylated alanine-rich C-kinase substrate OS=Bos taurus GN=MARCKS PE=1 SV=1 - [F1N2N5_BOVIN]	Keratin, type I cytoskeletal 14 OS=Homo sapiens GN=KRT14 PE=1 SV=4 - [K1C14_HUMAN]	Uncharacterized protein (Fragment) OS=Macaca mulatta GN=EGK_04537 PE=3 SV=1 - [G7N8B4_MACMU]
Isoform 2 of Tropomyosin alpha-3 chain OS=Homo sapiens GN=TPM3 - [TPM3_HUMAN]	Isoform Gamma of Poliovirus receptor OS=Homo sapiens GN=PVR - [PVR_HUMAN]	Isoform 3 of Plastin-3 OS=Homo sapiens GN=PLS3 - [PLST_HUMAN]	60S ribosomal protein L14 OS=Homo sapiens GN=RPL14 PE=1 SV=4 - [RL14_HUMAN]
Calnexin OS=Homo sapiens GN=CANX PE=1 SV=2 - [CALX_HUMAN]	Serum albumin OS=Homo sapiens GN=ALB PE=1 SV=2 - [ALBU_HUMAN]	Protein disulfide-isomerase A3 (Fragment) OS=Homo sapiens GN=PDIA3 PE=1 SV=1 - [H7BZJ3_HUMAN]	Uncharacterized protein OS=Macaca mulatta GN=ITGA2 PE=3 SV=2 - [F6W6R0_MACMU]
Isoform 2 of Bifunctional purine biosynthesis protein PURH OS=Homo sapiens GN=ATIC - [PUR9_HUMAN]	Ezrin OS=Homo sapiens GN=EZR PE=1 SV=3 - [E7EQR4_HUMAN]	Transitional endoplasmic reticulum ATPase OS=Homo sapiens GN=VCP PE=1 SV=4 - [TERA_HUMAN]	Uncharacterized protein OS=Macaca mulatta GN=TPM4 PE=3 SV=1 - [A0A1D5QZI4_MACMU]
Uncharacterized protein OS=Bos taurus GN=DYNC1H1 PE=1 SV=1 - [E1BDX8_BOVIN]	Isoform 2 of Major prion protein OS=Homo sapiens GN=PRNP - [PRIO_HUMAN]	Isoform 2 of ATP synthase subunit d, mitochondrial OS=Homo sapiens GN=ATP5H - [ATP5H_HUMAN]	Uncharacterized protein OS=Macaca mulatta PE=4 SV=2 - [F7D7L3_MACMU]
Basic leucine zipper and W2 domain-containing protein 1 (Fragment) OS=Homo sapiens GN=BZW1 PE=1 SV=1 - [C9JV57_HUMAN]	Isoform 3 of Stress-induced-phosphoprotein 1 OS=Homo sapiens GN=STIP1 - [STIP1_HUMAN]	40S ribosomal protein S17 OS=Bos taurus GN=RPS17 PE=3 SV=1 - [A0A140T832_BOVIN]	GTP-binding nuclear protein Ran (Fragment) OS=Homo sapiens GN=RAN PE=1 SV=5 - [F5H018_HUMAN]
Signal recognition particle receptor subunit beta (Fragment) OS=Homo sapiens GN=SRPRB PE=1 SV=1 - [H7C4H2_HUMAN]	Non-structural protein 1 OS=Human respiratory syncytial virus A (strain A2) GN=1C PE=1 SV=1 - [NS1_HRSVA]	Isoform E of Plasma membrane calcium-transporting ATPase 1 OS=Homo sapiens GN=ATP2B1 - [AT2B1_HUMAN]	Isoform 2 of Tropomyosin alpha-3 chain OS=Homo sapiens GN=TPM3 - [TPM3_HUMAN]
C-1-tetrahydrofolate synthase, cytoplasmic OS=Homo sapiens GN=MTHFD1 PE=1 SV=3 - [C1TC_HUMAN]	Cell surface glycoprotein MUC18 OS=Homo sapiens GN=MCAM PE=1 SV=2 - [MUC18_HUMAN]	Isoform SERCA3G of Sarcoplasmic/endoplasmic reticulum calcium ATPase 3 OS=Homo sapiens GN=ATP2A3 - [AT2A3_HUMAN]	Elongation factor 2 OS=Homo sapiens GN=EEF2 PE=1 SV=4 - [EF2_HUMAN]
Rac GTPase-activating protein 1 OS=Homo sapiens GN=RACGAP1 PE=1 SV=1 - [RGAP1_HUMAN]	60S ribosomal protein L8 (Fragment) OS=Homo sapiens GN=RPL8 PE=1 SV=1 - [E9PKZ0_HUMAN]	Sarcoplasmic/endoplasmic reticulum calcium ATPase 2 (Fragment) OS=Homo sapiens GN=ATP2A2 PE=1 SV=1 - [H7C5W9_HUMAN]	Alpha-actinin-1 isoform c OS=Macaca mulatta GN=ACTN1 PE=2 SV=1 - [I0FW14_MACMU]
Small nuclear ribonucleoprotein Sm D1 OS=Homo sapiens GN=SNRPD1 PE=1 SV=1 - [J3QLI9_HUMAN]	Tropomyosin alpha-4 chain OS=Homo sapiens GN=TPM4 PE=1 SV=3 - [TPM4_HUMAN]	Actin-related protein 3 OS=Bos taurus GN=ACTR3 PE=1 SV=3 - [ARP3_BOVIN]	Sodium/potassium-transporting ATPase subunit alpha-1 OS=Homo sapiens GN=ATP1A1 PE=1 SV=1 - [AT1A1_HUMAN]
Isoform 2 of T-complex protein 1 subunit theta OS=Homo sapiens GN=CCT8 - [TCPQ_HUMAN]	Protein deglycase DJ-1 OS=Bos taurus GN=PARK7 PE=2 SV=1 - [PARK7_BOVIN]	Tyrosine--tRNA ligase, cytoplasmic OS=Homo sapiens GN=YARS PE=1 SV=4 - [SYYC_HUMAN]	Uncharacterized protein OS=Macaca mulatta GN=APOC3 PE=4 SV=2 - [F7FQN1_MACMU]
RNA-directed RNA polymerase L OS=Human respiratory syncytial virus A (strain A2) GN=L PE=3 SV=1 - [L_HRSVA]	Rho GDP-dissociation inhibitor 1 OS=Homo sapiens GN=ARHGDIA PE=1 SV=1 - [J3KRE2_HUMAN]	Zinc transporter ZIP14 (Fragment) OS=Homo sapiens GN=SLC39A14 PE=1 SV=2 - [E5RIP4_HUMAN]	Apolipoprotein A-I OS=Macaca mulatta GN=APOA1 PE=3 SV=1 - [A0A1D5QJF6_MACMU]
Glutathione S-transferase P OS=Homo sapiens GN=GSTP1 PE=1 SV=2 - [GSTP1_HUMAN]	40S ribosomal protein S20 OS=Bos taurus GN=RPS20 PE=3 SV=1 - [RS20_BOVIN]	Keratin, type I cytoskeletal 17 OS=Homo sapiens GN=KRT17 PE=1 SV=2 - [K1C17_HUMAN]	Isoform SERCA3G of Sarcoplasmic/endoplasmic reticulum calcium ATPase 3 OS=Homo sapiens GN=ATP2A3 - [AT2A3_HUMAN]
Alanine--tRNA ligase, cytoplasmic OS=Homo sapiens GN=AARS PE=1 SV=2 - [SYAC_HUMAN]	ATP synthase subunit alpha, mitochondrial OS=Homo sapiens GN=ATP5A1 PE=1 SV=1 - [ATPA_HUMAN]	RNA-directed RNA polymerase L OS=Human respiratory syncytial virus A (strain A2) GN=L PE=3 SV=1 - [L_HRSVA]	Complement component 1 Q subcomponent-binding protein, mitochondrial (Fragment) OS=Homo sapiens GN=C1QBP PE=1 SV=1 - [I3L3Q7_HUMAN]
Uncharacterized protein OS=Bos taurus GN=RPL22 PE=1 SV=2 - [F1N301_BOVIN]	Uncharacterized protein OS=Bos taurus GN=ACTR1A PE=1 SV=1 - [F2Z4F0_BOVIN]	Kynureninase OS=Homo sapiens GN=KYNU PE=1 SV=1 - [KYNU_HUMAN]	40S ribosomal protein S3 OS=Bos taurus GN=RPS3 PE=2 SV=1 - [RS3_BOVIN]
Protein S100-P OS=Homo sapiens GN=S100P PE=1 SV=2 - [S100P_HUMAN]	60S ribosomal protein L5 OS=Homo sapiens GN=RPL5 PE=1 SV=3 - [RL5_HUMAN]	Neuroblast differentiation-associated protein AHNAK OS=Homo sapiens GN=AHNAK PE=1 SV=2 - [AHNK_HUMAN]	Peptidyl-prolyl cis-trans isomerase OS=Macaca mulatta GN=PPIF PE=3 SV=2 - [F7EJE1_MACMU]
ATP-citrate synthase OS=Homo sapiens GN=ACLY PE=1 SV=3 - [ACLY_HUMAN]	Serine/arginine-rich-splicing factor 2 (Fragment) OS=Homo sapiens GN=SRSF2 PE=1 SV=1 - [J3QL05_HUMAN]	Ezrin OS=Homo sapiens GN=EZR PE=1 SV=3 - [E7EQR4_HUMAN]	Glutathione S-transferase P (Fragment) OS=Macaca mulatta GN=EGK_05927 PE=4 SV=1 - [G7NBW9_MACMU]
60S ribosomal protein L4 OS=Homo sapiens GN=RPL4 PE=1 SV=5 - [RL4_HUMAN]	Eukaryotic initiation factor 4A-I OS=Bos taurus GN=EIF4A1 PE=2 SV=1 - [IF4A1_BOVIN]	Glucose-6-phosphate isomerase OS=Homo sapiens GN=GPI PE=1 SV=2 - [K7EQ48_HUMAN]	Elongation factor 1-beta OS=Homo sapiens GN=EEF1B2 PE=1 SV=3 - [EF1B_HUMAN]
Myosin-10 OS=Bos taurus GN=MYH10 PE=2 SV=2 - [MYH10_BOVIN]	Actin-related protein 3 OS=Bos taurus GN=ACTR3 PE=1 SV=3 - [ARP3_BOVIN]	UDP-glucose 6-dehydrogenase OS=Homo sapiens GN=UGDH PE=1 SV=1 - [UGDH_HUMAN]	Calmodulin OS=Bos taurus GN=CALM PE=1 SV=2 - [CALM_BOVIN]
Eukaryotic translation initiation factor 2 subunit 3 OS=Homo sapiens GN=EIF2S3 PE=1 SV=3 - [IF2G_HUMAN]	Uncharacterized protein OS=Bos taurus PE=4 SV=2 - [F1N7U3_BOVIN]	Adenylyl cyclase-associated protein 1 OS=Homo sapiens GN=CAP1 PE=1 SV=5 - [CAP1_HUMAN]	MHC class I antigen (Fragment) OS=Macaca mulatta GN=Mamu-A PE=2 SV=1 - [B7XC36_MACMU]
Zinc transporter ZIP14 (Fragment) OS=Homo sapiens GN=SLC39A14 PE=1 SV=2 - [E5RIP4_HUMAN]	T-complex protein 1 subunit alpha OS=Homo sapiens GN=TCP1 PE=1 SV=1 - [TCPA_HUMAN]	C-1-tetrahydrofolate synthase, cytoplasmic OS=Homo sapiens GN=MTHFD1 PE=1 SV=3 - [C1TC_HUMAN]	Coagulation factor XIII A chain OS=Macaca mulatta GN=F13A1 PE=4 SV=1 - [F7D3L5_MACMU]
UDP-glucose 6-dehydrogenase OS=Homo sapiens GN=UGDH PE=1 SV=1 - [UGDH_HUMAN]	Integrin alpha-5 OS=Homo sapiens GN=ITGA5 PE=1 SV=2 - [ITA5_HUMAN]	14-3-3 protein gamma OS=Bos taurus GN=YWHAG PE=2 SV=1 - [A7Z057_BOVIN]	Alpha-actinin-4 OS=Homo sapiens GN=ACTN4 PE=1 SV=2 - [ACTN4_HUMAN]
Protein disulfide-isomerase OS=Homo sapiens GN=P4HB PE=1 SV=2 - [H7BZ94_HUMAN]	Tryptophan--tRNA ligase, cytoplasmic (Fragment) OS=Homo sapiens GN=WARS PE=1 SV=1 - [H0YJP3_HUMAN]	Protein Niban OS=Homo sapiens GN=FAM129A PE=1 SV=1 - [NIBAN_HUMAN]	Actin-related protein 3 OS=Bos taurus GN=ACTR3 PE=1 SV=3 - [ARP3_BOVIN]
Cytochrome b-c1 complex subunit 2, mitochondrial OS=Homo sapiens GN=UQCRC2 PE=1 SV=1 - [H3BRG4_HUMAN]	Nuclease-sensitive element-binding protein 1 OS=Homo sapiens GN=YBX1 PE=1 SV=2 - [A0A087X1S2_HUMAN]	Isoform 3 of Kinesin-like protein KIF23 OS=Homo sapiens GN=KIF23 - [KIF23_HUMAN]	Anion exchange protein OS=Macaca mulatta GN=SLC4A1 PE=3 SV=1 - [A0A1D5REH6_MACMU]
Kynureninase OS=Homo sapiens GN=KYNU PE=1 SV=1 - [KYNU_HUMAN]	Similar to ribosomal protein S18 (Fragment) OS=Bos taurus PE=2 SV=1 - [Q862S8_BOVIN]	Eukaryotic translation initiation factor 2 subunit 3 OS=Homo sapiens GN=EIF2S3 PE=1 SV=3 - [IF2G_HUMAN]	Ras-related C3 botulinum toxin substrate 1 OS=Bos taurus GN=RAC1 PE=1 SV=1 - [RAC1_BOVIN]
Isoform Gamma-A of Fibrinogen gamma chain OS=Homo sapiens GN=FGG - [FIBG_HUMAN]	Histone H3 (Fragment) OS=Homo sapiens GN=H3F3B PE=1 SV=1 - [K7EK07_HUMAN]	60S ribosomal protein L4 OS=Homo sapiens GN=RPL4 PE=1 SV=5 - [RL4_HUMAN]	CD59 glycoprotein OS=Homo sapiens GN=CD59 PE=1 SV=1 - [E9PNW4_HUMAN]
Vimentin OS=Homo sapiens GN=VIM PE=1 SV=1 - [B0YJC4_HUMAN]	Ras-related C3 botulinum toxin substrate 1 OS=Bos taurus GN=RAC1 PE=1 SV=1 - [RAC1_BOVIN]	Dolichyl-diphosphooligosaccharide--protein glycosyltransferase subunit 1 OS=Homo sapiens GN=RPN1 PE=1 SV=1 - [RPN1_HUMAN]	Integrin alpha-2 OS=Homo sapiens GN=ITGA2 PE=1 SV=1 - [E7EMF1_HUMAN]
Hemoglobin subunit beta OS=Homo sapiens GN=HBB PE=1 SV=2 - [HBB_HUMAN]	Isoform 3 of Plastin-3 OS=Homo sapiens GN=PLS3 - [PLST_HUMAN]	Uncharacterized protein OS=Bos taurus GN=DYNC1H1 PE=1 SV=1 - [E1BDX8_BOVIN]	CD166 antigen (Fragment) OS=Homo sapiens GN=ALCAM PE=1 SV=1 - [H7C543_HUMAN]
Isoform 2 of Fibrinogen alpha chain OS=Homo sapiens GN=FGA - [FIBA_HUMAN]	UDP-glucose 6-dehydrogenase OS=Homo sapiens GN=UGDH PE=1 SV=1 - [UGDH_HUMAN]	Nuclease-sensitive element-binding protein 1 OS=Homo sapiens GN=YBX1 PE=1 SV=2 - [A0A087X1S2_HUMAN]	Platelet endothelial cell adhesion molecule OS=Macaca mulatta GN=PECAM1 PE=2 SV=1 - [H9FVR0_MACMU]
L-lactate dehydrogenase A chain OS=Homo sapiens GN=LDHA PE=1 SV=2 - [LDHA_HUMAN]	Poly(rC)-binding protein 1 OS=Bos taurus GN=PCBP1 PE=2 SV=1 - [PCBP1_BOVIN]	DnaJ homolog subfamily B member 1 (Fragment) OS=Homo sapiens GN=DNAJB1 PE=1 SV=1 - [M0R080_HUMAN]	Peptidyl-prolyl cis-trans isomerase A OS=Homo sapiens GN=PPIA PE=1 SV=2 - [PPIA_HUMAN]
Peptidyl-prolyl cis-trans isomerase FKBP4 OS=Homo sapiens GN=FKBP4 PE=1 SV=3 - [FKBP4_HUMAN]	Fatty acid synthase OS=Homo sapiens GN=FASN PE=1 SV=3 - [FAS_HUMAN]	26S protease regulatory subunit 10B OS=Bos taurus GN=PSMC6 PE=3 SV=2 - [F1MLV1_BOVIN]	Voltage-dependent anion-selective channel protein 3 OS=Homo sapiens GN=VDAC3 PE=1 SV=1 - [VDAC3_HUMAN]
Inosine-5'-monophosphate dehydrogenase 2 (Fragment) OS=Homo sapiens GN=IMPDH2 PE=1 SV=1 - [H0Y4R1_HUMAN]	Serine hydroxymethyltransferase, mitochondrial (Fragment) OS=Homo sapiens GN=SHMT2 PE=1 SV=1 - [G3V241_HUMAN]	CD166 antigen (Fragment) OS=Homo sapiens GN=ALCAM PE=1 SV=1 - [H7C543_HUMAN]	Isoform 2 of 60S acidic ribosomal protein P0 OS=Homo sapiens GN=RPLP0 - [RLA0_HUMAN]
Isoform Short of Splicing factor, proline- and glutamine-rich OS=Homo sapiens GN=SFPQ - [SFPQ_HUMAN]	Eukaryotic translation initiation factor 2 subunit 1 OS=Homo sapiens GN=EIF2S1 PE=1 SV=3 - [IF2A_HUMAN]	Isoform 2 of Guanine nucleotide-binding protein G(I)/G(S)/G(T) subunit beta-1 OS=Homo sapiens GN=GNB1 - [GBB1_HUMAN]	60S ribosomal protein L7a OS=Homo sapiens GN=RPL7A PE=1 SV=2 - [RL7A_HUMAN]
Nuclease-sensitive element-binding protein 1 OS=Homo sapiens GN=YBX1 PE=1 SV=2 - [A0A087X1S2_HUMAN]	Carbamoyl-phosphate synthase [ammonia], mitochondrial OS=Homo sapiens GN=CPS1 PE=1 SV=2 - [CPSM_HUMAN]	Protein disulfide-isomerase OS=Homo sapiens GN=P4HB PE=1 SV=2 - [H7BZ94_HUMAN]	RPS5 (Fragment) OS=Bos taurus PE=2 SV=1 - [A1XED5_BOVIN]
X-ray repair cross-complementing protein 5 OS=Homo sapiens GN=XRCC5 PE=1 SV=3 - [XRCC5_HUMAN]	Elongation factor Tu, mitochondrial OS=Homo sapiens GN=TUFM PE=1 SV=2 - [EFTU_HUMAN]	Glycine--tRNA ligase OS=Homo sapiens GN=GARS PE=1 SV=3 - [SYG_HUMAN]	CD59 glycoprotein preproprotein OS=Macaca mulatta GN=CD59 PE=2 SV=1 - [F6QCT1_MACMU]
26S proteasome non-ATPase regulatory subunit 2 OS=Homo sapiens GN=PSMD2 PE=1 SV=3 - [PSMD2_HUMAN]	Isoform 2 of Guanine nucleotide-binding protein G(I)/G(S)/G(T) subunit beta-1 OS=Homo sapiens GN=GNB1 - [GBB1_HUMAN]	Isoform 2 of Secretory carrier-associated membrane protein 3 OS=Homo sapiens GN=SCAMP3 - [SCAM3_HUMAN]	Uncharacterized protein OS=Macaca mulatta GN=EGK_12095 PE=3 SV=1 - [G7MJR4_MACMU]
Bifunctional glutamate/proline--tRNA ligase OS=Homo sapiens GN=EPRS PE=1 SV=5 - [SYEP_HUMAN]	Guanine nucleotide-binding protein G(i) subunit alpha-2 OS=Homo sapiens GN=GNAI2 PE=1 SV=3 - [GNAI2_HUMAN]	Tetraspanin OS=Homo sapiens GN=CD81 PE=1 SV=1 - [E9PJK1_HUMAN]	Transferrin OS=Macaca mulatta GN=LOC106992286 PE=2 SV=2 - [F7DHR8_MACMU]
Isoform 2 of 26S protease regulatory subunit 7 OS=Homo sapiens GN=PSMC2 - [PRS7_HUMAN]	Uncharacterized protein OS=Bos taurus GN=TFRC PE=4 SV=2 - [E1BIG6_BOVIN]	Isoform 2 of Sodium/potassium-transporting ATPase subunit beta-1 OS=Homo sapiens GN=ATP1B1 - [AT1B1_HUMAN]	Sarcoplasmic/endoplasmic reticulum calcium ATPase 2 (Fragment) OS=Homo sapiens GN=ATP2A2 PE=1 SV=1 - [H7C5W9_HUMAN]
Serine protease HTRA1 OS=Homo sapiens GN=HTRA1 PE=1 SV=1 - [HTRA1_HUMAN]	Isoform 3 of Protein NDRG1 OS=Homo sapiens GN=NDRG1 - [NDRG1_HUMAN]	Prelamin-A/C OS=Homo sapiens GN=LMNA PE=1 SV=1 - [LMNA_HUMAN]	60S ribosomal protein L30 (Fragment) OS=Homo sapiens GN=RPL30 PE=1 SV=1 - [E5RI99_HUMAN]
Isoform 2 of Podocalyxin OS=Homo sapiens GN=PODXL - [PODXL_HUMAN]	Galectin-3-binding protein OS=Homo sapiens GN=LGALS3BP PE=1 SV=1 - [LG3BP_HUMAN]	Poly [ADP-ribose] polymerase 1 OS=Homo sapiens GN=PARP1 PE=1 SV=4 - [PARP1_HUMAN]	Ribonucleoside-diphosphate reductase large subunit OS=Homo sapiens GN=RRM1 PE=1 SV=1 - [RIR1_HUMAN]
Heterogeneous nuclear ribonucleoprotein A1 (Fragment) OS=Homo sapiens GN=HNRNPA1 PE=1 SV=1 - [H0YH80_HUMAN]	RAB10 protein OS=Bos taurus GN=RAB10 PE=1 SV=1 - [A6QLS9_BOVIN]	Signal recognition particle receptor subunit beta (Fragment) OS=Homo sapiens GN=SRPRB PE=1 SV=1 - [H7C4H2_HUMAN]	Uncharacterized protein OS=Macaca mulatta GN=LTBP1 PE=4 SV=2 - [F7EB76_MACMU]
Isoform 2 of Coatomer subunit beta' OS=Homo sapiens GN=COPB2 - [COPB2_HUMAN]	40S ribosomal protein S11 OS=Bos taurus GN=RPS11 PE=2 SV=3 - [RS11_BOVIN]	Hsp90 co-chaperone Cdc37 OS=Homo sapiens GN=CDC37 PE=1 SV=1 - [CDC37_HUMAN]	Uncharacterized protein (Fragment) OS=Macaca mulatta GN=EGK_05213 PE=4 SV=1 - [G7N9T4_MACMU]
L-aminoadipate-semialdehyde dehydrogenase-phosphopantetheinyl transferase OS=Homo sapiens GN=AASDHPPT PE=1 SV=2 - [ADPPT_HUMAN]	Ras-related protein Rap-1b OS=Bos taurus GN=RAP1B PE=2 SV=1 - [RAP1B_BOVIN]	Heat shock 70 kDa protein 4 OS=Homo sapiens GN=HSPA4 PE=1 SV=4 - [HSP74_HUMAN]	Uncharacterized protein OS=Bos taurus PE=3 SV=1 - [G3MZG7_BOVIN]
Eukaryotic translation initiation factor 3 subunit H OS=Homo sapiens GN=EIF3H PE=1 SV=1 - [E5RHC7_HUMAN]	Threonine--tRNA ligase, cytoplasmic OS=Homo sapiens GN=TARS PE=1 SV=3 - [SYTC_HUMAN]	Rac GTPase-activating protein 1 OS=Homo sapiens GN=RACGAP1 PE=1 SV=1 - [RGAP1_HUMAN]	Endoplasmin OS=Homo sapiens GN=HSP90B1 PE=1 SV=1 - [ENPL_HUMAN]
	Integrin alpha-2 OS=Homo sapiens GN=ITGA2 PE=1 SV=1 - [E7EMF1_HUMAN]	X-ray repair cross-complementing protein 6 OS=Homo sapiens GN=XRCC6 PE=1 SV=1 - [B1AHC9_HUMAN]	Fructose-bisphosphate aldolase OS=Macaca mulatta GN=ALDOA PE=2 SV=1 - [F6SYL4_MACMU]
	Isoform 2 of T-complex protein 1 subunit beta OS=Homo sapiens GN=CCT2 - [TCPB_HUMAN]	60S ribosomal protein L8 (Fragment) OS=Homo sapiens GN=RPL8 PE=1 SV=1 - [E9PKZ0_HUMAN]	Isoform 2 of Phosphoglycerate kinase 1 OS=Homo sapiens GN=PGK1 - [PGK1_HUMAN]
	Tyrosine--tRNA ligase, cytoplasmic OS=Homo sapiens GN=YARS PE=1 SV=4 - [SYYC_HUMAN]	Apolipoprotein A-II OS=Bos taurus GN=APOA2 PE=1 SV=2 - [APOA2_BOVIN]	Tropomyosin alpha-3 chain OS=Homo sapiens GN=TPM3 PE=1 SV=1 - [J3KN67_HUMAN]
	Protein S100-A4 OS=Homo sapiens GN=S100A4 PE=1 SV=1 - [S10A4_HUMAN]	Transgelin-2 OS=Homo sapiens GN=TAGLN2 PE=1 SV=3 - [TAGL2_HUMAN]	40S ribosomal protein SA (Fragment) OS=Homo sapiens GN=RPSA PE=1 SV=5 - [C9J9K3_HUMAN]
	Isoform 2 of Unconventional myosin-Ic OS=Homo sapiens GN=MYO1C - [MYO1C_HUMAN]	Valine--tRNA ligase OS=Homo sapiens GN=VARS PE=1 SV=4 - [SYVC_HUMAN]	Phosphate carrier protein, mitochondrial OS=Homo sapiens GN=SLC25A3 PE=1 SV=1 - [F8VVM2_HUMAN]
	Small nuclear ribonucleoprotein Sm D2 OS=Homo sapiens GN=SNRPD2 PE=1 SV=1 - [K7ERG4_HUMAN]	Ribonuclease inhibitor OS=Homo sapiens GN=RNH1 PE=1 SV=2 - [RINI_HUMAN]	Cytochrome c oxidase subunit 5A, mitochondrial OS=Macaca mulatta GN=COX5A PE=2 SV=1 - [COX5A_MACMU]
	Isoform 2 of Secretory carrier-associated membrane protein 3 OS=Homo sapiens GN=SCAMP3 - [SCAM3_HUMAN]	Peptidyl-prolyl cis-trans isomerase FKBP4 OS=Homo sapiens GN=FKBP4 PE=1 SV=3 - [FKBP4_HUMAN]	60S ribosomal protein L9 (Fragment) OS=Homo sapiens GN=RPL9 PE=1 SV=1 - [E7ESE0_HUMAN]
	Isoform 2 of Ras-related protein Rab-2A OS=Homo sapiens GN=RAB2A - [RAB2A_HUMAN]	Cell surface glycoprotein MUC18 OS=Homo sapiens GN=MCAM PE=1 SV=2 - [MUC18_HUMAN]	Isoform 2 of 60S ribosomal protein L18 OS=Homo sapiens GN=RPL18 - [RL18_HUMAN]
	Isoform SV of 14-3-3 protein epsilon OS=Homo sapiens GN=YWHAE - [1433E_HUMAN]	Isoform 2 of Adenosylhomocysteinase OS=Homo sapiens GN=AHCY - [SAHH_HUMAN]	Guanine nucleotide-binding protein G(i) subunit alpha-2 OS=Homo sapiens GN=GNAI2 PE=1 SV=3 - [GNAI2_HUMAN]
	Isoform 2 of Adenosylhomocysteinase OS=Homo sapiens GN=AHCY - [SAHH_HUMAN]	Coagulation factor V OS=Bos taurus GN=F5 PE=1 SV=1 - [FA5_BOVIN]	Moesin OS=Homo sapiens GN=MSN PE=1 SV=3 - [MOES_HUMAN]
	Transitional endoplasmic reticulum ATPase OS=Homo sapiens GN=VCP PE=1 SV=4 - [TERA_HUMAN]	Serine/threonine-protein phosphatase 2A 65 kDa regulatory subunit A alpha isoform OS=Homo sapiens GN=PPP2R1A PE=1 SV=4 - [2AAA_HUMAN]	40S ribosomal protein S4 OS=Bos taurus GN=RPS4 PE=2 SV=3 - [RS4_BOVIN]
	Protein S100-P OS=Homo sapiens GN=S100P PE=1 SV=2 - [S100P_HUMAN]	Glia-derived nexin (Fragment) OS=Homo sapiens GN=SERPINE2 PE=1 SV=5 - [C9JN98_HUMAN]	Ribosomal protein L19 OS=Homo sapiens GN=RPL19 PE=1 SV=1 - [J3QR09_HUMAN]
	Isoform 2 of Dihydropyrimidinase-related protein 2 OS=Homo sapiens GN=DPYSL2 - [DPYL2_HUMAN]	40S ribosomal protein S20 OS=Bos taurus GN=RPS20 PE=3 SV=1 - [RS20_BOVIN]	60S ribosomal protein L8 (Fragment) OS=Homo sapiens GN=RPL8 PE=1 SV=1 - [E9PKZ0_HUMAN]
	Isoform 2 of Tumor protein D54 OS=Homo sapiens GN=TPD52L2 - [TPD54_HUMAN]	Isoform 2 of Pyruvate dehydrogenase E1 component subunit beta, mitochondrial OS=Homo sapiens GN=PDHB - [ODPB_HUMAN]	Dual specificity protein phosphatase 3 (Fragment) OS=Macaca mulatta GN=EGK_08779 PE=3 SV=1 - [G7NIV5_MACMU]
	Phosphate carrier protein, mitochondrial OS=Homo sapiens GN=SLC25A3 PE=1 SV=1 - [F8VVM2_HUMAN]	Cytoskeleton-associated protein 4 OS=Homo sapiens GN=CKAP4 PE=1 SV=2 - [CKAP4_HUMAN]	Uncharacterized protein OS=Macaca mulatta GN=PTGS1 PE=4 SV=2 - [F6S954_MACMU]
	Eukaryotic translation initiation factor 2 subunit 3 OS=Homo sapiens GN=EIF2S3 PE=1 SV=3 - [IF2G_HUMAN]	26S protease regulatory subunit 6A (Fragment) OS=Homo sapiens GN=PSMC3 PE=1 SV=2 - [E9PKD5_HUMAN]	Uncharacterized protein OS=Macaca mulatta GN=GPD2 PE=4 SV=2 - [F7CJI8_MACMU]
	Isoform 2 of EGF-like repeat and discoidin I-like domain-containing protein 3 OS=Homo sapiens GN=EDIL3 - [EDIL3_HUMAN]	Prohibitin-2 OS=Homo sapiens GN=PHB2 PE=1 SV=1 - [F5GY37_HUMAN]	Thymosin beta-4 OS=Bos taurus GN=TMSB4 PE=1 SV=2 - [TYB4_BOVIN]
	Myristoylated alanine-rich C-kinase substrate OS=Homo sapiens GN=MARCKS PE=1 SV=1 - [A0A087WZH7_HUMAN]	Isoform 2 of Eukaryotic translation initiation factor 6 OS=Homo sapiens GN=EIF6 - [IF6_HUMAN]	Fructose-bisphosphate aldolase (Fragment) OS=Homo sapiens GN=ALDOC PE=1 SV=1 - [K7EKH5_HUMAN]
	40S ribosomal protein S13 (Fragment) OS=Homo sapiens GN=RPS13 PE=1 SV=1 - [E9PS50_HUMAN]	Isoform 2 of Transportin-1 OS=Homo sapiens GN=TNPO1 - [TNPO1_HUMAN]	Uncharacterized protein OS=Bos taurus GN=RPL22 PE=1 SV=2 - [F1N301_BOVIN]
	40S ribosomal protein S15 OS=Homo sapiens GN=RPS15 PE=1 SV=2 - [K7EJ78_HUMAN]	Rab GDP dissociation inhibitor beta OS=Homo sapiens GN=GDI2 PE=1 SV=2 - [GDIB_HUMAN]	Isoform 2 of Guanine nucleotide-binding protein G(I)/G(S)/G(T) subunit beta-1 OS=Homo sapiens GN=GNB1 - [GBB1_HUMAN]
	60S ribosomal protein L32 (Fragment) OS=Homo sapiens GN=RPL32 PE=1 SV=1 - [D3YTB1_HUMAN]	Electron transfer flavoprotein subunit alpha, mitochondrial (Fragment) OS=Homo sapiens GN=ETFA PE=1 SV=5 - [H0YL12_HUMAN]	Uncharacterized protein OS=Macaca mulatta GN=IGKC PE=4 SV=1 - [A0A1D5QQ04_MACMU]
	Keratin, type II cytoskeletal 8 OS=Homo sapiens GN=KRT8 PE=1 SV=7 - [K2C8_HUMAN]	Isoform 2 of 26S protease regulatory subunit 7 OS=Homo sapiens GN=PSMC2 - [PRS7_HUMAN]	60S ribosomal protein L10 (Fragment) OS=Homo sapiens GN=RPL10 PE=1 SV=4 - [X1WI28_HUMAN]
	Uncharacterized protein OS=Bos taurus GN=KPNB1 PE=1 SV=2 - [E1BFV0_BOVIN]	Complement C4 (Fragments) OS=Bos taurus GN=C4 PE=1 SV=2 - [CO4_BOVIN]	Uncharacterized protein OS=Macaca mulatta PE=4 SV=1 - [A0A1D5QS47_MACMU]
	Carbonyl reductase [NADPH] 1 OS=Homo sapiens GN=CBR1 PE=1 SV=3 - [CBR1_HUMAN]	Cytochrome b-c1 complex subunit 2, mitochondrial OS=Homo sapiens GN=UQCRC2 PE=1 SV=1 - [H3BRG4_HUMAN]	Isoform 2 of Triosephosphate isomerase OS=Homo sapiens GN=TPI1 - [TPIS_HUMAN]
	Isoform 2 of T-complex protein 1 subunit theta OS=Homo sapiens GN=CCT8 - [TCPQ_HUMAN]	Coagulation factor V OS=Homo sapiens GN=F5 PE=1 SV=4 - [FA5_HUMAN]	Transketolase OS=Homo sapiens GN=TKT PE=1 SV=1 - [A0A0B4J1R6_HUMAN]
	Isoform 3 of Integrin alpha-V OS=Homo sapiens GN=ITGAV - [ITAV_HUMAN]	Isoform 2 of Fermitin family homolog 2 OS=Homo sapiens GN=FERMT2 - [FERM2_HUMAN]	Growth/differentiation factor 15 OS=Homo sapiens GN=GDF15 PE=2 SV=3 - [GDF15_HUMAN]
	T-complex protein 1 subunit gamma OS=Homo sapiens GN=CCT3 PE=1 SV=4 - [TCPG_HUMAN]	Inosine-5'-monophosphate dehydrogenase 2 (Fragment) OS=Homo sapiens GN=IMPDH2 PE=1 SV=1 - [H0Y4R1_HUMAN]	Isoform SV of 14-3-3 protein epsilon OS=Homo sapiens GN=YWHAE - [1433E_HUMAN]
	T-complex protein 1 subunit epsilon OS=Homo sapiens GN=CCT5 PE=1 SV=1 - [B7ZAR1_HUMAN]	Bifunctional glutamate/proline--tRNA ligase OS=Homo sapiens GN=EPRS PE=1 SV=5 - [SYEP_HUMAN]	Calnexin OS=Homo sapiens GN=CANX PE=1 SV=2 - [CALX_HUMAN]
	F-actin-capping protein subunit beta OS=Homo sapiens GN=CAPZB PE=1 SV=1 - [B1AK85_HUMAN]	Isoform 5 of Myoferlin OS=Homo sapiens GN=MYOF - [MYOF_HUMAN]	60S ribosomal protein L7 OS=Homo sapiens GN=RPL7 PE=1 SV=1 - [A8MUD9_HUMAN]
	Lupus La protein OS=Homo sapiens GN=SSB PE=1 SV=2 - [LA_HUMAN]	Isoform 2 of Tropomyosin alpha-3 chain OS=Homo sapiens GN=TPM3 - [TPM3_HUMAN]	Guanine nucleotide-binding protein G(I)/G(S)/G(O) subunit gamma-12 OS=Homo sapiens GN=GNG12 PE=1 SV=3 - [GBG12_HUMAN]
	Isoform 2 of Flotillin-1 OS=Homo sapiens GN=FLOT1 - [FLOT1_HUMAN]	Nucleoside diphosphate kinase OS=Bos taurus PE=3 SV=1 - [G1K1A3_BOVIN]	MHC class I antigen OS=Macaca mulatta GN=Mamu-B PE=2 SV=1 - [D5KRJ0_MACMU]
	Adenylyl cyclase-associated protein 1 OS=Homo sapiens GN=CAP1 PE=1 SV=5 - [CAP1_HUMAN]	Nucleoside diphosphate kinase B OS=Homo sapiens GN=NME2 PE=1 SV=1 - [NDKB_HUMAN]	Ig lambda-2 chain C regions (Fragment) OS=Homo sapiens GN=IGLC2 PE=4 SV=1 - [A0A075B6K9_HUMAN]
	Isoform 2 of Aldo-keto reductase family 1 member C2 OS=Homo sapiens GN=AKR1C2 - [AK1C2_HUMAN]	PA700 subunit P58=ATP-dependent 20 S proteasome activator (Fragments) OS=Bos taurus PE=1 SV=1 - [Q9TS76_BOVIN]	Stress-70 protein, mitochondrial OS=Homo sapiens GN=HSPA9 PE=1 SV=2 - [GRP75_HUMAN]
	Erythrocyte band 7 integral membrane protein OS=Homo sapiens GN=STOM PE=1 SV=3 - [STOM_HUMAN]	Isoform 4 of Peroxiredoxin-5, mitochondrial OS=Homo sapiens GN=PRDX5 - [PRDX5_HUMAN]	Non-structural protein 1 OS=Human respiratory syncytial virus A (strain A2) GN=1C PE=1 SV=1 - [NS1_HRSVA]
	Uncharacterized protein OS=Bos taurus GN=DYNC1H1 PE=1 SV=1 - [E1BDX8_BOVIN]	SERPINE1 mRNA binding protein 1 OS=Bos taurus GN=SERBP1 PE=1 SV=1 - [A1L5B7_BOVIN]	Isoform 2 of T-complex protein 1 subunit delta OS=Homo sapiens GN=CCT4 - [TCPD_HUMAN]
	Isoform 7 of Coxsackievirus and adenovirus receptor OS=Homo sapiens GN=CXADR - [CXAR_HUMAN]	Isoform 2 of Coatomer subunit beta' OS=Homo sapiens GN=COPB2 - [COPB2_HUMAN]	Guanine nucleotide-binding protein G(k) subunit alpha OS=Homo sapiens GN=GNAI3 PE=1 SV=3 - [GNAI3_HUMAN]
	Keratin, type I cytoskeletal 18 OS=Homo sapiens GN=KRT18 PE=1 SV=1 - [F8VZY9_HUMAN]	Heterogeneous nuclear ribonucleoprotein A1 (Fragment) OS=Homo sapiens GN=HNRNPA1 PE=1 SV=1 - [H0YH80_HUMAN]	60S ribosomal protein L3 (Fragment) OS=Homo sapiens GN=RPL3 PE=1 SV=1 - [B5MCW2_HUMAN]
	C-1-tetrahydrofolate synthase, cytoplasmic OS=Homo sapiens GN=MTHFD1 PE=1 SV=3 - [C1TC_HUMAN]	26S proteasome non-ATPase regulatory subunit 2 OS=Homo sapiens GN=PSMD2 PE=1 SV=3 - [PSMD2_HUMAN]	Zinc transporter ZIP14 (Fragment) OS=Homo sapiens GN=SLC39A14 PE=1 SV=2 - [E5RIP4_HUMAN]
	40S ribosomal protein S26 (Fragment) OS=Bos taurus PE=2 SV=1 - [A1XED9_BOVIN]	Tropomyosin alpha-3 chain OS=Homo sapiens GN=TPM3 PE=1 SV=1 - [J3KN67_HUMAN]	Extended synaptotagmin-1 isoform 2 OS=Macaca mulatta GN=ESYT1 PE=2 SV=1 - [A0A1D5QPB7_MACMU]
	Heterogeneous nuclear ribonucleoprotein A/B OS=Homo sapiens GN=HNRNPAB PE=1 SV=1 - [D6R9P3_HUMAN]	Isoform 2 of Podocalyxin OS=Homo sapiens GN=PODXL - [PODXL_HUMAN]	Guanine nucleotide-binding protein G(I)/G(S)/G(T) subunit beta-2 OS=Bos taurus GN=GNB2 PE=2 SV=3 - [GBB2_BOVIN]
	Valine--tRNA ligase OS=Homo sapiens GN=VARS PE=1 SV=4 - [SYVC_HUMAN]	L-aminoadipate-semialdehyde dehydrogenase-phosphopantetheinyl transferase OS=Homo sapiens GN=AASDHPPT PE=1 SV=2 - [ADPPT_HUMAN]	Transgelin-2 OS=Homo sapiens GN=TAGLN2 PE=1 SV=3 - [TAGL2_HUMAN]
	Cysteine and glycine-rich protein 1 OS=Homo sapiens GN=CSRP1 PE=1 SV=1 - [E9PP21_HUMAN]		40S ribosomal protein S27 OS=Homo sapiens GN=RPS27 PE=1 SV=1 - [Q5T4L4_HUMAN]
	Isoform 3 of Nucleosome assembly protein 1-like 1 OS=Homo sapiens GN=NAP1L1 - [NP1L1_HUMAN]		Serotransferrin OS=Homo sapiens GN=TF PE=1 SV=3 - [TRFE_HUMAN]
	Isoform E of Plasma membrane calcium-transporting ATPase 1 OS=Homo sapiens GN=ATP2B1 - [AT2B1_HUMAN]		Annexin A5 OS=Homo sapiens GN=ANXA5 PE=1 SV=2 - [ANXA5_HUMAN]
	Isoform 2 of Eukaryotic translation initiation factor 6 OS=Homo sapiens GN=EIF6 - [IF6_HUMAN]		Triosephosphate isomerase OS=Macaca mulatta GN=TPI1 PE=3 SV=2 - [TPIS_MACMU]
	Isoform CNPI of 2',3'-cyclic-nucleotide 3'-phosphodiesterase OS=Homo sapiens GN=CNP - [CN37_HUMAN]		Putative uncharacterized protein OS=Macaca mulatta GN=SDPR PE=2 SV=1 - [F7BLE8_MACMU]
	Uncharacterized protein OS=Bos taurus GN=CCT5 PE=1 SV=2 - [F1MWD3_BOVIN]		Isoform 4 of Solute carrier family 2, facilitated glucose transporter member 14 OS=Homo sapiens GN=SLC2A14 - [GTR14_HUMAN]
	Serine/threonine-protein phosphatase OS=Bos taurus GN=PPP1CB PE=3 SV=2 - [F1MW57_BOVIN]		Synaptosomal-associated protein OS=Macaca mulatta GN=SNAP23 PE=2 SV=1 - [A0A1D5QYR9_MACMU]
	Guanine nucleotide-binding protein G(I)/G(S)/G(T) subunit beta-2 OS=Bos taurus GN=GNB2 PE=2 SV=3 - [GBB2_BOVIN]		Fascin OS=Homo sapiens GN=FSCN1 PE=1 SV=3 - [FSCN1_HUMAN]
	Glycine--tRNA ligase OS=Homo sapiens GN=GARS PE=1 SV=3 - [SYG_HUMAN]		14-3-3 protein gamma OS=Bos taurus GN=YWHAG PE=2 SV=1 - [A7Z057_BOVIN]
	RNA-directed RNA polymerase L OS=Human respiratory syncytial virus A (strain A2) GN=L PE=3 SV=1 - [L_HRSVA]		Uncharacterized protein OS=Macaca mulatta PE=4 SV=2 - [F7GMQ8_MACMU]
	Protein Niban OS=Homo sapiens GN=FAM129A PE=1 SV=1 - [NIBAN_HUMAN]		Uncharacterized protein OS=Macaca mulatta GN=EGK_10733 PE=3 SV=1 - [G7NMA9_MACMU]
	Alanine--tRNA ligase, cytoplasmic OS=Homo sapiens GN=AARS PE=1 SV=2 - [SYAC_HUMAN]		Actin-related protein 2/3 complex subunit 4 OS=Bos taurus GN=ARPC4 PE=1 SV=3 - [ARPC4_BOVIN]
	Bifunctional glutamate/proline--tRNA ligase OS=Homo sapiens GN=EPRS PE=1 SV=5 - [SYEP_HUMAN]		MHC class I antigen (Fragment) OS=Macaca mulatta GN=Mamu-A1 PE=2 SV=1 - [A1JUQ8_MACMU]
	Protein disulfide-isomerase A3 (Fragment) OS=Homo sapiens GN=PDIA3 PE=1 SV=1 - [H7BZJ3_HUMAN]		Heat shock protein beta-1 OS=Homo sapiens GN=HSPB1 PE=1 SV=2 - [HSPB1_HUMAN]
	Serine/threonine-protein phosphatase 2A 55 kDa regulatory subunit B alpha isoform OS=Homo sapiens GN=PPP2R2A PE=1 SV=1 - [2ABA_HUMAN]		Malate dehydrogenase, mitochondrial OS=Homo sapiens GN=MDH2 PE=1 SV=3 - [MDHM_HUMAN]
	Isoform 2 of Bifunctional purine biosynthesis protein PURH OS=Homo sapiens GN=ATIC - [PUR9_HUMAN]		Malate dehydrogenase OS=Macaca mulatta GN=MDH2 PE=2 SV=1 - [G7MNY8_MACMU]
	Heat shock 70 kDa protein 4 OS=Homo sapiens GN=HSPA4 PE=1 SV=4 - [HSP74_HUMAN]		Transforming protein RhoA OS=Bos taurus GN=RHOA PE=1 SV=1 - [RHOA_BOVIN]
	SERPINE1 mRNA binding protein 1 OS=Bos taurus GN=SERBP1 PE=1 SV=1 - [A1L5B7_BOVIN]		Rho GDP-dissociation inhibitor 1 OS=Homo sapiens GN=ARHGDIA PE=1 SV=1 - [J3KRE2_HUMAN]
	Isoform 3 of Guanine nucleotide-binding protein G(s) subunit alpha isoforms short OS=Homo sapiens GN=GNAS - [GNAS2_HUMAN]		C-X-C motif chemokine OS=Macaca mulatta GN=PPBP PE=3 SV=1 - [F6SCP6_MACMU]
	Histone-binding protein RBBP4 (Fragment) OS=Homo sapiens GN=RBBP4 PE=1 SV=1 - [H0YF10_HUMAN]		Tropomyosin alpha-1 chain isoform 6 (Fragment) OS=Macaca mulatta GN=TPM1 PE=2 SV=1 - [H9F3B5_MACMU]
	14-3-3 protein sigma OS=Homo sapiens GN=SFN PE=1 SV=1 - [1433S_HUMAN]		Heterogeneous nuclear ribonucleoprotein K OS=Homo sapiens GN=HNRNPK PE=1 SV=1 - [HNRPK_HUMAN]
	Serine/threonine-protein phosphatase 2A 65 kDa regulatory subunit A alpha isoform OS=Homo sapiens GN=PPP2R1A PE=1 SV=4 - [2AAA_HUMAN]		Uncharacterized protein (Fragment) OS=Macaca mulatta GN=EGK_02861 PE=4 SV=1 - [G7N3E5_MACMU]
	Small nuclear ribonucleoprotein F OS=Bos taurus GN=SNRPF PE=3 SV=2 - [RUXF_BOVIN]		60S ribosomal protein L29 OS=Homo sapiens GN=RPL29 PE=1 SV=2 - [RL29_HUMAN]
	Long-chain-fatty-acid--CoA ligase 3 OS=Homo sapiens GN=ACSL3 PE=1 SV=3 - [ACSL3_HUMAN]		Guanine nucleotide-binding protein subunit beta-2-like 1 OS=Homo sapiens GN=GNB2L1 PE=1 SV=1 - [D6RAC2_HUMAN]
	Isoform 3 of Neural cell adhesion molecule L1 OS=Homo sapiens GN=L1CAM - [L1CAM_HUMAN]		Rho-related GTP-binding protein RhoG OS=Homo sapiens GN=RHOG PE=1 SV=1 - [RHOG_HUMAN]
	Peptidyl-prolyl cis-trans isomerase FKBP4 OS=Homo sapiens GN=FKBP4 PE=1 SV=3 - [FKBP4_HUMAN]		Uncharacterized protein OS=Macaca mulatta PE=4 SV=2 - [F7GMK4_MACMU]
	Isoform 2 of Podocalyxin OS=Homo sapiens GN=PODXL - [PODXL_HUMAN]		Apolipoprotein E OS=Homo sapiens GN=APOE PE=1 SV=1 - [APOE_HUMAN]
	Vimentin OS=Homo sapiens GN=VIM PE=1 SV=1 - [B0YJC4_HUMAN]		Isocitrate dehydrogenase [NADP] OS=Macaca mulatta GN=IDH2 PE=3 SV=2 - [F6VPY2_MACMU]
	F-actin-capping protein subunit alpha-1 OS=Bos taurus GN=CAPZA1 PE=2 SV=1 - [CAZA1_BOVIN]		Uncharacterized protein OS=Macaca mulatta GN=EGK_08059 PE=4 SV=1 - [G7NI37_MACMU]
	Isoform 2 of Tropomyosin alpha-3 chain OS=Homo sapiens GN=TPM3 - [TPM3_HUMAN]		Uncharacterized protein OS=Macaca mulatta GN=GP1BA PE=4 SV=2 - [F7H2B5_MACMU]
	Junction plakoglobin OS=Homo sapiens GN=JUP PE=1 SV=3 - [PLAK_HUMAN]		RAB10 protein OS=Bos taurus GN=RAB10 PE=1 SV=1 - [A6QLS9_BOVIN]
	Melanoma-associated antigen B2 OS=Homo sapiens GN=MAGEB2 PE=1 SV=3 - [MAGB2_HUMAN]		Uncharacterized protein OS=Macaca mulatta GN=HSPE1-MOB4 PE=3 SV=1 - [A0A1D5RC92_MACMU]
	Thymosin beta-4 OS=Bos taurus GN=TMSB4 PE=1 SV=2 - [TYB4_BOVIN]		Ig lambda-1 chain C regions (Fragment) OS=Homo sapiens GN=IGLC1 PE=4 SV=1 - [A0A075B6K8_HUMAN]
	Nucleolin OS=Homo sapiens GN=NCL PE=1 SV=3 - [NUCL_HUMAN]		Transitional endoplasmic reticulum ATPase OS=Homo sapiens GN=VCP PE=1 SV=4 - [TERA_HUMAN]
	Rac GTPase-activating protein 1 OS=Homo sapiens GN=RACGAP1 PE=1 SV=1 - [RGAP1_HUMAN]		Isoform 2 of 5'-nucleotidase OS=Homo sapiens GN=NT5E - [5NTD_HUMAN]
	Receptor protein-tyrosine kinase OS=Homo sapiens GN=EGFR PE=1 SV=1 - [Q504U8_HUMAN]		Zyxin OS=Macaca mulatta GN=ZYX PE=2 SV=1 - [H9ZDD0_MACMU]
	Uncharacterized protein OS=Macaca mulatta GN=BUB3 PE=4 SV=2 - [F7DSC1_MACMU]		Isoform 2 of Filamin-B OS=Homo sapiens GN=FLNB - [FLNB_HUMAN]
	Asparagine--tRNA ligase, cytoplasmic OS=Homo sapiens GN=NARS PE=1 SV=1 - [SYNC_HUMAN]		40S ribosomal protein S6 OS=Homo sapiens GN=RPS6 PE=1 SV=1 - [RS6_HUMAN]
	Isoform 5 of Myoferlin OS=Homo sapiens GN=MYOF - [MYOF_HUMAN]		40S ribosomal protein S8 OS=Bos taurus GN=RPS8 PE=3 SV=1 - [G8JKY0_BOVIN]
	Flotillin-2 OS=Homo sapiens GN=FLOT2 PE=1 SV=1 - [J3QLD9_HUMAN]		40S ribosomal protein S17 OS=Bos taurus GN=RPS17 PE=3 SV=1 - [A0A140T832_BOVIN]
	Ribonuclease inhibitor OS=Homo sapiens GN=RNH1 PE=1 SV=2 - [RINI_HUMAN]		Uncharacterized protein OS=Macaca mulatta GN=ANK1 PE=4 SV=2 - [F7G877_MACMU]
	RuvB-like 1 OS=Homo sapiens GN=RUVBL1 PE=1 SV=1 - [RUVB1_HUMAN]		Transferrin receptor protein 1 OS=Homo sapiens GN=TFRC PE=1 SV=2 - [TFR1_HUMAN]
	Isoform 1 of Vinculin OS=Homo sapiens GN=VCL - [VINC_HUMAN]		Superoxide dismutase [Cu-Zn] OS=Homo sapiens GN=SOD1 PE=1 SV=2 - [SODC_HUMAN]
	Isoform 2 of Phenylalanine--tRNA ligase alpha subunit OS=Homo sapiens GN=FARSA - [SYFA_HUMAN]		Heat shock protein beta-1 OS=Bos taurus GN=HSPB1 PE=1 SV=1 - [G3X7S2_BOVIN]
	Eukaryotic translation initiation factor 3 subunit F (Fragment) OS=Homo sapiens GN=EIF3F PE=1 SV=1 - [H0YDT6_HUMAN]		Cell surface glycoprotein MUC18 OS=Homo sapiens GN=MCAM PE=1 SV=2 - [MUC18_HUMAN]
	Proteasomal ubiquitin receptor ADRM1 OS=Homo sapiens GN=ADRM1 PE=1 SV=1 - [A0A087WX59_HUMAN]		Isoform 2 of Ubiquitin-like modifier-activating enzyme 1 OS=Homo sapiens GN=UBA1 - [UBA1_HUMAN]
	Neuroplastin OS=Homo sapiens GN=NPTN PE=1 SV=1 - [H3BU51_HUMAN]		Integrin alpha-3 OS=Homo sapiens GN=ITGA3 PE=1 SV=5 - [ITA3_HUMAN]
	Cadherin-13 OS=Homo sapiens GN=CDH13 PE=1 SV=1 - [A0A087X0X6_HUMAN]		F-actin-capping protein subunit beta OS=Homo sapiens GN=CAPZB PE=1 SV=1 - [B1AK85_HUMAN]
	Alpha-2-HS-glycoprotein OS=Bos taurus GN=AHSG PE=1 SV=2 - [FETUA_BOVIN]		Dihydrolipoyllysine-residue succinyltransferase component of 2-oxoglutarate dehydrogenase complex, mitochondrial OS=Bos taurus GN=DLST PE=1 SV=2 - [ODO2_BOVIN]
	Alpha-2-HS-glycoprotein OS=Homo sapiens GN=AHSG PE=1 SV=1 - [FETUA_HUMAN]		Guanine nucleotide-binding protein G(q) subunit alpha (Fragment) OS=Homo sapiens GN=GNAQ PE=1 SV=1 - [B1AM21_HUMAN]
	Serine protease HTRA1 OS=Homo sapiens GN=HTRA1 PE=1 SV=1 - [HTRA1_HUMAN]		Ras-related protein Rab-27B (Fragment) OS=Macaca mulatta GN=RAB27B PE=2 SV=1 - [H9F6V5_MACMU]
	Isoform 2 of Ras-related protein R-Ras2 OS=Homo sapiens GN=RRAS2 - [RRAS2_HUMAN]		ATP synthase subunit d, mitochondrial isoform b OS=Macaca mulatta GN=ATP5H PE=2 SV=1 - [F6PTT2_MACMU]
	Isoform 2 of 26S protease regulatory subunit 7 OS=Homo sapiens GN=PSMC2 - [PRS7_HUMAN]		Complement component C9 OS=Homo sapiens GN=C9 PE=1 SV=2 - [CO9_HUMAN]
	Tropomyosin alpha-3 chain OS=Homo sapiens GN=TPM3 PE=1 SV=1 - [J3KN67_HUMAN]		Uncharacterized protein OS=Macaca mulatta GN=PSAP PE=4 SV=2 - [F7GVI8_MACMU]
	Uncharacterized protein OS=Bos taurus GN=TLN1 PE=1 SV=2 - [F1MDH3_BOVIN]		Ras GTPase-activating-like protein IQGAP1 OS=Homo sapiens GN=IQGAP1 PE=1 SV=1 - [IQGA1_HUMAN]
	Inosine-5'-monophosphate dehydrogenase 2 (Fragment) OS=Homo sapiens GN=IMPDH2 PE=1 SV=1 - [H0Y4R1_HUMAN]		Isoform 3 of Stress-induced-phosphoprotein 1 OS=Homo sapiens GN=STIP1 - [STIP1_HUMAN]
	ATP-dependent RNA helicase DDX3X OS=Homo sapiens GN=DDX3X PE=4 SV=1 - [A0A0D9SFB3_HUMAN]		Actin-related protein 2/3 complex subunit 1B OS=Macaca mulatta GN=ARPC1B PE=2 SV=1 - [G7MNQ9_MACMU]
	Isoform 2 of Coatomer subunit delta OS=Homo sapiens GN=ARCN1 - [COPD_HUMAN]		Transgelin-2 OS=Bos taurus GN=TAGLN2 PE=2 SV=3 - [TAGL2_BOVIN]
	Splicing factor U2AF 35 kDa subunit OS=Bos taurus GN=U2AF1 PE=2 SV=1 - [U2AF1_BOVIN]		Uncharacterized protein OS=Macaca mulatta GN=C9 PE=4 SV=1 - [F7GRY2_MACMU]
	DnaJ homolog subfamily A member 2 (Fragment) OS=Homo sapiens GN=DNAJA2 PE=1 SV=1 - [A0A087WT48_HUMAN]		Uncharacterized protein OS=Macaca mulatta GN=TPM1 PE=3 SV=1 - [F7GV63_MACMU]
	Monocarboxylate transporter 2 OS=Homo sapiens GN=SLC16A7 PE=1 SV=2 - [MOT2_HUMAN]		Uncharacterized protein OS=Macaca mulatta GN=TPM1 PE=3 SV=1 - [A0A1D5R2J4_MACMU]
	Isoform 7 of Plectin OS=Homo sapiens GN=PLEC - [PLEC_HUMAN]		Uncharacterized protein OS=Macaca mulatta GN=PARVB PE=4 SV=2 - [F6Y5A6_MACMU]
	Isoform 2 of Zinc finger CCCH-type antiviral protein 1 OS=Homo sapiens GN=ZC3HAV1 - [ZCCHV_HUMAN]		Uncharacterized protein OS=Macaca mulatta GN=C8A PE=4 SV=2 - [F6U5Q9_MACMU]
	Complement C3 OS=Homo sapiens GN=C3 PE=1 SV=2 - [CO3_HUMAN]		Tropomyosin alpha-1 chain isoform 4 OS=Macaca mulatta GN=TPM1 PE=2 SV=1 - [F7GV59_MACMU]
	Isoform 2 of Dihydrolipoyl dehydrogenase, mitochondrial OS=Homo sapiens GN=DLD - [DLDH_HUMAN]		G6F-LY6G6D fusion protein OS=Macaca mulatta GN=g6g-ly6g6d PE=2 SV=1 - [A0A1L6ZA04_MACMU]
			Tetraspanin OS=Homo sapiens GN=CD81 PE=1 SV=1 - [E9PJK1_HUMAN]
			Isoform 2 of Tropomyosin beta chain OS=Homo sapiens GN=TPM2 - [TPM2_HUMAN]
			Putative uncharacterized protein OS=Macaca mulatta GN=GC PE=3 SV=1 - [F6WR34_MACMU]
			Uncharacterized protein OS=Macaca mulatta GN=AHSG PE=3 SV=2 - [F6VZ47_MACMU]
			Protein JCHAIN (Fragment) OS=Homo sapiens GN=JCHAIN PE=1 SV=5 - [D6RD17_HUMAN]
			Complement C4-B OS=Homo sapiens GN=C4B PE=1 SV=2 - [CO4B_HUMAN]
			Complement C4-A OS=Homo sapiens GN=C4A PE=1 SV=2 - [CO4A_HUMAN]
			Coagulation factor V OS=Homo sapiens GN=F5 PE=1 SV=4 - [FA5_HUMAN]
			Neuroblast differentiation-associated protein AHNAK OS=Homo sapiens GN=AHNAK PE=1 SV=2 - [AHNK_HUMAN]
			Eukaryotic initiation factor 4A-I OS=Bos taurus GN=EIF4A1 PE=2 SV=1 - [IF4A1_BOVIN]
			Uncharacterized protein OS=Macaca mulatta GN=LOC721200 PE=4 SV=2 - [H9H2P7_MACMU]
			60S ribosomal protein L24 OS=Homo sapiens GN=RPL24 PE=1 SV=1 - [C9JXB8_HUMAN]
			Threonine--tRNA ligase, cytoplasmic OS=Homo sapiens GN=TARS PE=1 SV=3 - [SYTC_HUMAN]
			Endothelial cell-selective adhesion molecule OS=Macaca mulatta GN=ESAM PE=2 SV=1 - [F6THA2_MACMU]
			Cytochrome b-c1 complex subunit 1, mitochondrial OS=Homo sapiens GN=UQCRC1 PE=1 SV=3 - [QCR1_HUMAN]
			Citrate synthase OS=Macaca mulatta GN=CS PE=2 SV=1 - [G7N7C4_MACMU]
			ATP-citrate synthase OS=Homo sapiens GN=ACLY PE=1 SV=3 - [ACLY_HUMAN]
			Poly(rC)-binding protein 1 OS=Bos taurus GN=PCBP1 PE=2 SV=1 - [PCBP1_BOVIN]
			Poly(rC)-binding protein 2 (Fragment) OS=Homo sapiens GN=PCBP2 PE=1 SV=1 - [F8VXH9_HUMAN]
			Apolipoprotein E OS=Bos taurus GN=APOE PE=3 SV=1 - [A0A140T881_BOVIN]
			Metallothionein-I, hippocampal OS=Bos taurus PE=1 SV=1 - [MT1H_BOVIN]
			Sulfide:quinone oxidoreductase, mitochondrial (Fragment) OS=Macaca mulatta GN=SQRDL PE=2 SV=1 - [H9F600_MACMU]
			Catechol O-methyltransferase isoform MB-COMT OS=Macaca mulatta GN=COMT PE=2 SV=1 - [F6QFW9_MACMU]
			Cytochrome b-c1 complex subunit 2, mitochondrial OS=Homo sapiens GN=UQCRC2 PE=1 SV=1 - [H3BRG4_HUMAN]
			Integrin alpha-5 OS=Homo sapiens GN=ITGA5 PE=1 SV=2 - [ITA5_HUMAN]
			Isoform 2 of Flotillin-1 OS=Homo sapiens GN=FLOT1 - [FLOT1_HUMAN]
			Chemokine ligand 5 (Fragment) OS=Macaca mulatta GN=CCL5 PE=2 SV=1 - [A0MK02_MACMU]
			Uncharacterized protein OS=Macaca mulatta GN=F5 PE=3 SV=1 - [A0A1D5QJP4_MACMU]
			Cytochrome b-c1 complex subunit 1, mitochondrial OS=Macaca mulatta GN=UQCRC1 PE=2 SV=2 - [F6PJS7_MACMU]
			Isoform 2 of Programmed cell death protein 6 OS=Homo sapiens GN=PDCD6 - [PDCD6_HUMAN]
			Putative uncharacterized protein OS=Macaca mulatta GN=PLEK PE=4 SV=1 - [F7HM67_MACMU]
			14-3-3 protein eta OS=Macaca mulatta GN=YWHAH PE=2 SV=1 - [F6RIX6_MACMU]
			Spectrin beta chain OS=Macaca mulatta GN=SPTB PE=3 SV=2 - [F6SKK1_MACMU]
			Small nuclear ribonucleoprotein Sm D1 OS=Homo sapiens GN=SNRPD1 PE=1 SV=1 - [J3QLI9_HUMAN]
			Ras-related protein Rab-8A OS=Homo sapiens GN=RAB8A PE=1 SV=1 - [RAB8A_HUMAN]
			Isoform 2 of T-complex protein 1 subunit beta OS=Homo sapiens GN=CCT2 - [TCPB_HUMAN]
			Uncharacterized protein OS=Macaca mulatta GN=ETFB PE=4 SV=1 - [A0A1D5QSX6_MACMU]
			Elongation factor Tu, mitochondrial OS=Homo sapiens GN=TUFM PE=1 SV=2 - [EFTU_HUMAN]
			Isoform 2 of Unconventional myosin-Ic OS=Homo sapiens GN=MYO1C - [MYO1C_HUMAN]
			D-3-phosphoglycerate dehydrogenase OS=Homo sapiens GN=PHGDH PE=1 SV=4 - [SERA_HUMAN]
			T-complex protein 1 subunit alpha OS=Homo sapiens GN=TCP1 PE=1 SV=1 - [TCPA_HUMAN]
			40S ribosomal protein S2 OS=Homo sapiens GN=RPS2 PE=1 SV=1 - [E9PQD7_HUMAN]
			Uncharacterized protein OS=Bos taurus GN=LTBP1 PE=4 SV=2 - [F1N444_BOVIN]
			Uncharacterized protein OS=Macaca mulatta GN=SPTA1 PE=4 SV=2 - [F7HJP2_MACMU]
			Eukaryotic translation initiation factor 2 subunit 1 OS=Homo sapiens GN=EIF2S1 PE=1 SV=3 - [IF2A_HUMAN]
			2,4-dienoyl-CoA reductase, mitochondrial (Fragment) OS=Macaca mulatta GN=DECR1 PE=2 SV=1 - [H9FHV0_MACMU]
			Isoform 3 of Protein disulfide-isomerase A6 OS=Homo sapiens GN=PDIA6 - [PDIA6_HUMAN]
			Peroxiredoxin-2 OS=Bos taurus GN=PRDX2 PE=2 SV=1 - [PRDX2_BOVIN]
			Isoform 3 of Protein NDRG1 OS=Homo sapiens GN=NDRG1 - [NDRG1_HUMAN]
			Serine/threonine-protein phosphatase 2A catalytic subunit alpha isoform OS=Bos taurus GN=PPP2CA PE=1 SV=1 - [PP2AA_BOVIN]
			Isoform 2 of Bone marrow stromal antigen 2 OS=Homo sapiens GN=BST2 - [BST2_HUMAN]
			Uncharacterized protein OS=Macaca mulatta GN=DLST PE=4 SV=2 - [F6YI09_MACMU]
			Cysteine and glycine-rich protein 1 OS=Homo sapiens GN=CSRP1 PE=1 SV=1 - [E9PP21_HUMAN]
			Serine/threonine-protein phosphatase OS=Bos taurus GN=PPP1CB PE=3 SV=2 - [F1MW57_BOVIN]
			Protein S100-A4 OS=Homo sapiens GN=S100A4 PE=1 SV=1 - [S10A4_HUMAN]
			14-3-3 protein beta/alpha OS=Bos taurus GN=YWHAB PE=3 SV=1 - [A0A140T894_BOVIN]
			Uncharacterized protein OS=Macaca mulatta GN=ILK PE=4 SV=1 - [A0A1D5R4A2_MACMU]
			60S ribosomal protein L4 OS=Homo sapiens GN=RPL4 PE=1 SV=5 - [RL4_HUMAN]
			Tyrosine--tRNA ligase, cytoplasmic OS=Homo sapiens GN=YARS PE=1 SV=4 - [SYYC_HUMAN]
			PRA1 family protein 3 OS=Homo sapiens GN=ARL6IP5 PE=1 SV=1 - [PRAF3_HUMAN]
			T-complex protein 1 subunit gamma OS=Homo sapiens GN=CCT3 PE=1 SV=4 - [TCPG_HUMAN]
			Vasodilator-stimulated phosphoprotein (Fragment) OS=Macaca mulatta GN=VASP PE=2 SV=1 - [H9F4G3_MACMU]
			Vasodilator-stimulated phosphoprotein (Fragment) OS=Homo sapiens GN=VASP PE=1 SV=1 - [K7EM16_HUMAN]
			Uncharacterized protein OS=Macaca mulatta GN=C5 PE=4 SV=2 - [F7GHV1_MACMU]
			Protein S100-P OS=Homo sapiens GN=S100P PE=1 SV=2 - [S100P_HUMAN]
			Uncharacterized protein OS=Macaca mulatta GN=LOC714514 PE=4 SV=1 - [A0A1D5QCC0_MACMU]
			Isoform 3 of Guanine nucleotide-binding protein G(s) subunit alpha isoforms short OS=Homo sapiens GN=GNAS - [GNAS2_HUMAN]
			Myristoylated alanine-rich C-kinase substrate OS=Homo sapiens GN=MARCKS PE=1 SV=1 - [A0A087WZH7_HUMAN]
			Asparagine--tRNA ligase, cytoplasmic OS=Homo sapiens GN=NARS PE=1 SV=1 - [SYNC_HUMAN]
			Integrin alpha-1 OS=Homo sapiens GN=ITGA1 PE=1 SV=2 - [ITA1_HUMAN]
			Sulfurtransferase OS=Macaca mulatta GN=EGK_03005 PE=4 SV=1 - [G7N3R7_MACMU]
			Uncharacterized protein OS=Bos taurus GN=KPNB1 PE=1 SV=2 - [E1BFV0_BOVIN]
			60S ribosomal protein L13 OS=Homo sapiens GN=RPL13 PE=1 SV=4 - [RL13_HUMAN]
			Anion exchange protein OS=Bos taurus GN=BKB3 PE=2 SV=1 - [Q9TUQ0_BOVIN]
			Argininosuccinate synthase (Fragment) OS=Homo sapiens GN=ASS1 PE=1 SV=1 - [Q5T6L6_HUMAN]
			Nuclease-sensitive element-binding protein 1 OS=Homo sapiens GN=YBX1 PE=1 SV=2 - [A0A087X1S2_HUMAN]
			Fatty acid synthase OS=Homo sapiens GN=FASN PE=1 SV=3 - [FAS_HUMAN]
			Carbamoyl-phosphate synthase [ammonia], mitochondrial OS=Homo sapiens GN=CPS1 PE=1 SV=2 - [CPSM_HUMAN]
			3-hydroxyacyl-CoA dehydrogenase type-2 OS=Homo sapiens GN=HSD17B10 PE=1 SV=3 - [HCD2_HUMAN]
			Coronin OS=Macaca mulatta GN=CORO1A PE=2 SV=1 - [G7NQK0_MACMU]
			Thrombospondin-4 (Fragment) OS=Macaca mulatta GN=EGK_16635 PE=4 SV=1 - [G7MUV2_MACMU]
			Dihydrolipoyl dehydrogenase OS=Macaca mulatta GN=DLD PE=3 SV=1 - [A0A1D5QGU1_MACMU]
			Isoform 3 of Neural cell adhesion molecule L1 OS=Homo sapiens GN=L1CAM - [L1CAM_HUMAN]
			Isoform 3 of Plastin-3 OS=Homo sapiens GN=PLS3 - [PLST_HUMAN]
			RNA-directed RNA polymerase L OS=Human respiratory syncytial virus A (strain A2) GN=L PE=3 SV=1 - [L_HRSVA]
			Lysophospholipid acyltransferase 7 isoform 1 (Fragment) OS=Macaca mulatta GN=MBOAT7 PE=2 SV=1 - [H9F911_MACMU]
			Uncharacterized protein OS=Bos taurus GN=FHOD1 PE=4 SV=1 - [G3MYQ1_BOVIN]
			Brain acid soluble protein 1 OS=Bos taurus GN=BASP1 PE=1 SV=3 - [BASP1_BOVIN]
			Apolipoprotein A-II OS=Macaca mulatta GN=APOA2 PE=1 SV=3 - [APOA2_MACMU]
			Bifunctional glutamate/proline--tRNA ligase OS=Homo sapiens GN=EPRS PE=1 SV=5 - [SYEP_HUMAN]
			Amyloid beta A4 protein OS=Macaca mulatta GN=APP PE=4 SV=2 - [F7ELT1_MACMU]
			Isoform 2 of Podocalyxin OS=Homo sapiens GN=PODXL - [PODXL_HUMAN]
			Coronin OS=Homo sapiens GN=CORO1C PE=1 SV=1 - [B4E3S0_HUMAN]
			Coronin OS=Macaca mulatta GN=EGK_17555 PE=3 SV=1 - [G7MXL5_MACMU]
			Flotillin-2 OS=Homo sapiens GN=FLOT2 PE=1 SV=1 - [J3QLD9_HUMAN]
			Succinate--CoA ligase [GDP-forming] subunit beta, mitochondrial OS=Macaca mulatta GN=SUCLG2 PE=2 SV=1 - [F6Y3Q6_MACMU]
			Heterogeneous nuclear ribonucleoprotein A1 (Fragment) OS=Homo sapiens GN=HNRNPA1 PE=1 SV=1 - [H0YH80_HUMAN]
			ATP-dependent RNA helicase DDX3X OS=Homo sapiens GN=DDX3X PE=4 SV=1 - [A0A0D9SFB3_HUMAN]
			Proteasomal ubiquitin receptor ADRM1 OS=Homo sapiens GN=ADRM1 PE=1 SV=1 - [A0A087WX59_HUMAN]
			Peptidyl-prolyl cis-trans isomerase FKBP4 OS=Homo sapiens GN=FKBP4 PE=1 SV=3 - [FKBP4_HUMAN]
			Ras-related protein R-Ras OS=Homo sapiens GN=RRAS PE=1 SV=1 - [RRAS_HUMAN]
			Kinesin-1 heavy chain OS=Homo sapiens GN=KIF5B PE=1 SV=1 - [KINH_HUMAN]
			Vitamin D-binding protein OS=Homo sapiens GN=GC PE=1 SV=1 - [VTDB_HUMAN]
			Monocarboxylate transporter 2 OS=Homo sapiens GN=SLC16A7 PE=1 SV=2 - [MOT2_HUMAN]
