## Supplementary Data 2 for "The Viral Protein Corona Directs Viral Pathogenesis and Amyloid Aggregation" (part 1 of 2)

### Sheet: Sheet1
Accession	Description	ΣCoverage	Σ# Proteins	Σ# Unique Peptides	Σ# Peptides	Σ# PSMs	RSV 1	RSV2	RSV3	RSV+HP1	RSV+HP2	RSV+HP3	RSV+FBS1	RSV+FBS2	RSV+FBS3	NI1	NI2	NI3	NI+HP1	NI+HP2	NI+HP3	NI+FBS1	NI+FBS2	NI+FBS3	RSV+MP1	RSV+MP2	RSV+MP3	RSV+BALF1	RSV+BALF2	RSV+BALF3	HSV1	HSV2	HSV3	HSV+HP1	HSV+HP2	HSV+HP3	HSV+FBS1	HSV+FBS2	HSV+FBS3	HSV+BALF1	HSV+BALF2	HSV+BALF3	(+)LIPO+HP1	(+)LIPO+HP2	(+)LIPO+HP3	(+)LIPO+FBS1	(+)LIPO+FBS2	(+)LIPO+FBS3	(-)LIPO+HP1	(-)LIPO+HP2	(-)LIPO+HP3	(-)LIPO+FBS1	(-)LIPO+FBS2	(-)LIPO+FBS3	HP1	HP2	HP3	FBS1	FBS2	FBS3	MP1	MP2	MP3	BALF1	BALF2	BALF3	Score RSV1	Coverage RSV1	# Peptides RSV1	# PSM RSV1	Score RSV2	Coverage RSV2	# Peptides RSV2	# PSM RSV2	Score RSV3	Coverage RSV3	# Peptides RSV3	# PSM RSV3	Score RSV+HP1	Coverage RSV+HP1	# Peptides RSV+HP1	# PSM RSV+HP1	Score RSV+HP2	Coverage RSV+HP2	# Peptides RSV+HP2	# PSM RSV+HP2	Score RSV+HP3	Coverage RSV+HP3	# Peptides RSV+HP3	# PSM RSV+HP3	Score RSV+FBS1	Coverage RSV+FBS1	# Peptides RSV+FBS1	# PSM RSV+FBS1	Score RSV+FBS2	Coverage RSV+FBS2	# Peptides RSV+FBS2	# PSM RSV+FBS2	Score RSV+FBS3	Coverage RSV+FBS3	# Peptides RSV+FBS3	# PSM RSV+FBS3	Score NI1	Coverage NI1	# Peptides NI1	# PSM NI1	Score NI2	Coverage NI2	# Peptides NI2	# PSM NI2	Score NI3	Coverage NI3	# Peptides NI3	# PSM NI3	Score NI+HP1	Coverage NI+HP1	# Peptides NI+HP1	# PSM NI+HP1	Score NI+HP2	Coverage NI+HP2	# Peptides NI+HP2	# PSM NI+HP2	Score NI+HP3	Coverage NI+HP3	# Peptides NI+HP3	# PSM NI+HP3	Score NI+FBS1	Coverage NI+FBS1	# Peptides NI+FBS1	# PSM NI+FBS1	Score NI+FBS2	Coverage NI+FBS2	# Peptides NI+FBS2	# PSM NI+FBS2	Score NI+FBS3	Coverage NI+FBS3	# Peptides NI+FBS3	# PSM NI+FBS3	Score RSV+MP1	Coverage RSV+MP1	# Peptides RSV+MP1	# PSM RSV+MP1	Score RSV+MP2	Coverage RSV+MP2	# Peptides RSV+MP2	# PSM RSV+MP2	Score RSV+MP3	Coverage RSV+MP3	# Peptides RSV+MP3	# PSM RSV+MP3	Score RSV+BALF1	Coverage RSV+BAL1	# Peptides RSV+BALF1	# PSM RSV+BAL1	Score RSV+BALF2	Coverage RSV+BALF2	# Peptides RSV+BALF2	# PSM RSV+BALF2	Score RSV+BALF3	Coverage RSV+BALF3	# Peptides RSV+BALF3	# PSM RSV+BALF3	Score HSV1	Coverage HSV1	# Peptides HSV1	# PSM HSV1	Score HSV2	Coverage HSV2	# Peptides HSV2	# PSM HSV2	Score HSV3	Coverage HSV3	# Peptides HSV3	# PSM HSV3	Score HSV+HP1	Coverage HSV+HP1	# Peptides HSV+HP1	# PSM HSV+HP1	Score HSV+HP2	Coverage HSV+HP2	# Peptides HSV+HP2	# PSM HSV+HP2	Score HSV+HP3	Coverage HSV+HP3	# Peptides HSV+HP3	# PSM HSV+HP3	Score HSV+FBS1	Coverage HSV+FBS1	# Peptides HSV+FBS1	# PSM HSV+FBS1	Score HSV+FBS2	Coverage HSV+FBS2	# Peptides HSV+FBS2	# PSM HSV+FBS2	Score HSV+FBS3	Coverage HSV+FBS3	# Peptides HSV+FBS3	# PSM HSV+FBS3	Score HSV+BALF1	Coverage HSV+BALF1	# Peptides HSV+BALF1	# PSM HSV+BALF1	Score HSV+BALF2	Coverage HSV+BALF2	# Peptides HSV+BALF2	# PSM HSV+BALF2	Score HSV+BALF3	Coverage HSV+BALF3	# Peptides HSV+BALF3	# PSM HSV+BALF3	Score (+)LIPO+HP1	Coverage (+)LIPO+HP1	# Peptides (+)LIPO+HP1	# PSM (+)LIPO+HP1	Score (+)LIPO+HP2	Coverage (+)LIPO+HP2	# Peptides (+)LIPO+HP2	# PSM (+)LIPO+HP2	Score (+)LIPO+HP3	Coverage (+)LIPO+HP3	# Peptides (+)LIPO+HP3	# PSM (+)LIPO+HP3	Score (+)LIPO+FBS1	Coverage (+)LIPO+FBS1	# Peptides (+)LIPO+FBS1	# PSM (+)LIPO+FBS1	Score (+)LIPO+FBS2	Coverage (+)LIPO+FBS2	# Peptides (+)LIPO+FBS2	# PSM (+)LIPO+FBS2	Score (+)LIPO+FBS3	Coverage (+)LIPO+FBS3	# Peptides (+)LIPO+FBS3	# PSM (+)LIPO+FBS3	Score (-)LIPO+HP1	Coverage (-)LIPO+HP1	# Peptides (-)LIPO+HP1	# PSM (-)LIPO+HP1	Score (-)LIPO+HP2	Coverage (-)LIPO+HP2	# Peptides (-)LIPO+HP2	# PSM (-)LIPO+HP2	Score (-)LIPO+HP3	Coverage (-)LIPO+HP3	# Peptides (-)LIPO+HP3	# PSM (-)LIPO+HP3	Score (-)LIPO+FBS1	Coverage (-)LIPO+FBS1	# Peptides (-)LIPO+FBS1	# PSM (-)LIPO+FBS1	Score (-)LIPO+FBS2	Coverage (-)LIPO+FBS2	# Peptides (-)LIPO+FBS2	# PSM (-)LIPO+FBS2	Score (-)LIPO+FBS3	Coverage (-)LIPO+FBS3	# Peptides (-)LIPO+FBS3	# PSM (-)LIPO+FBS3	Score HP1	Coverage HP1	# Peptides HP1	# PSM HP1	Score HP2	Coverage HP2	# Peptides HP2	# PSM HP2	Score HP3	Coverage HP3	# Peptides HP3	# PSM HP3	Score FBS1	Coverage FBS1	# Peptides FBS1	# PSM FBS1	Score FBS2	Coverage FBS2	# Peptides FBS2	# PSM FBS2	Score FBS3	Coverage FBS3	# Peptides FBS3	# PSM FBS3	Score MP1	Coverage MP1	# Peptides MP1	# PSM MP1	Score MP2	Coverage MP2	# Peptides MP2	# PSM MP2	Score MP3	Coverage MP3	# Peptides MP3	# PSM MP3	Score BALF1	Coverage BALF1	# Peptides BALF1	# PSM BALF1	Score BALF2	Coverage BALF2	# Peptides BALF2	# PSM BALF2	Score BALF3	Coverage BALF3	# Peptides BALF3	# PSM BALF3	# AAs	MW [kDa]	calc. pI
P68110	Fibrinogen alpha chain (Fragment) OS=Macaca mulatta GN=FGA PE=1 SV=1 - [FIBA_MACMU]	100	1	1	1	37	0	0	0	0	0	0	0	0	0	0	0	0	0	0	0	0	0	0	2.4155e+08	2.69166e+08	1.80632e+08	0	0	0	0	0	0	0	0	0	0	0	0	0	0	0	0	0	0	0	0	0	0	0	0	0	0	0	0	0	0	0	0	0	5.59643e+07	5.62516e+07	3.5129e+07	0	0	0																																																																									13.396	100	1	3	10.3514	100	1	3	13.522	100	1	3																																																																																																																																					13.5193	100	1	3	12.923	100	1	3	12.6174	100	1	3													16	1.5497	4.06885
G7N3E5	Uncharacterized protein (Fragment) OS=Macaca mulatta GN=EGK_02861 PE=4 SV=1 - [G7N3E5_MACMU]	97.14	10	3	10	280	0	0	0	0	0	0	0	0	0	0	0	0	0	0	0	0	0	0	2.2745e+07	3.3178e+07	2.01576e+07	0	0	0	0	0	0	0	0	0	0	0	0	0	0	0	0	0	0	0	0	0	0	0	0	0	0	0	0	0	0	0	0	0	1.70846e+08	9.20386e+07	5.93504e+07	0	0	0																																																																									34.5853	48.57	3	8	36.8732	46.67	3	9	22.0719	46.67	3	6																																																																																																																																					104.145	78.1	8	26	108.066	78.1	7	27	96.1041	78.1	8	26													105	11.1324	6.50732
Q28522	Serum albumin (Fragment) OS=Macaca mulatta GN=ALB PE=2 SV=1 - [ALBU_MACMU]	96.33	10	1	102	3106	0	0	0	0	0	0	0	0	0	0	0	0	0	0	0	0	0	0	7.12205e+08	1.06043e+09	6.00534e+08	0	0	0	0	0	0	0	0	0	0	0	0	0	0	0	0	0	0	0	0	0	0	0	0	0	0	0	0	0	0	0	0	0	3.63382e+09	2.71386e+09	2.16807e+09	0	0	0																																																																									390.552	42.5	19	108	351.632	47.17	20	99	366.693	54.83	24	104																																																																																																																																					1761.61	87.33	85	467	1764.83	91.33	97	484	1482.45	89.17	84	416													600	67.8365	6.18896
A0A075B6K8	Ig lambda-1 chain C regions (Fragment) OS=Homo sapiens GN=IGLC1 PE=4 SV=1 - [A0A075B6K8_HUMAN]	96.23	13	6	11	405	0	0	0	2.15457e+08	2.62541e+08	3.55669e+08	0	0	7.73409e+07	0	0	0	4.7946e+07	4.58129e+07	3.40275e+07	0	0	0	1.85646e+07	2.85753e+07	2.35756e+07	0	0	0	0	0	0	5.12956e+08	4.43887e+08	2.06826e+08	0	0	0	1.00937e+07	1.36845e+07	8.96184e+06	4.08455e+08	4.14192e+08	3.74322e+08	0	0	0	2.61989e+08	1.77734e+08	2.64289e+08	0	0	0	1.29902e+09	5.60951e+08	4.99982e+08	0	0	0	0	0	0	1.64565e+08	1.84875e+08	3.67216e+08													19.3802	65.09	4	5	25.1932	65.09	4	6	37.4893	47.17	3	9									7.34501	28.3	2	2													12.2354	46.23	3	3	8.29804	28.3	2	2	12.5791	46.23	3	3													15.3243	14.15	1	3	15.8264	14.15	1	3	11.9377	14.15	1	3										0															42.8297	65.09	4	10	49.2981	67.92	5	11	32.4004	53.77	4	7													8.55097	14.15	1	2	15.2761	14.15	1	3	14.2346	14.15	1	3	51.5823	77.36	6	14	74.1198	85.85	6	19	114.774	93.4	8	27													85.1536	93.4	7	22	60.0051	51.89	6	15	52.8019	74.53	6	13													110.651	96.23	8	28	116.582	96.23	9	28	136.931	96.23	9	35																									66.9161	56.6	5	15	55.91	56.6	5	13	40.4817	56.6	5	10	106	11.3936	7.86963
A0A075B6L0	Ig lambda-3 chain C regions (Fragment) OS=Homo sapiens GN=IGLC3 PE=1 SV=2 - [A0A075B6L0_HUMAN]	96.23	8	7	14	679	0	0	0	3.07058e+08	3.35211e+08	4.90494e+08	0	0	6.81111e+07	0	0	0	4.52139e+07	4.81812e+07	4.63865e+07	0	0	0	3.16981e+07	3.99316e+07	1.94185e+07	0	0	0	0	0	0	4.45786e+08	375204097	1.55576e+08	0	0	0	1.00937e+07	1.36845e+07	8.96184e+06	5.22646e+08	5.13635e+08	4.07227e+08	0	0	0	2.89539e+08	2.14163e+08	2.64289e+08	0	0	0	1.29902e+09	5.60951e+08	4.99982e+08	0	0	0	0	0	0	1.85952e+08	2.12847e+08	3.84983e+08													33.7054	74.53	5	9	25.4493	65.09	4	6	51.3289	65.09	4	13									11.3666	46.23	3	3													15.6253	46.23	3	4	18.2574	46.23	3	5	19.6166	46.23	3	5													26.8533	32.08	2	6	26.2851	32.08	2	6	14.9332	32.08	2	4										0															42.6637	65.09	4	10	41.3993	47.17	3	9	28.4631	50.94	3	6													8.55097	14.15	1	2	15.2761	14.15	1	3	14.2346	14.15	1	3	89.7028	89.62	8	26	116.178	88.68	8	32	183.049	96.23	10	45													115.439	96.23	9	31	121.83	77.36	10	34	120.443	77.36	9	31													216.556	96.23	13	57	200.818	96.23	12	50	213.668	96.23	12	57																									156.629	77.36	10	36	130.745	77.36	10	32	105.122	77.36	11	28	106	11.3115	7.23975
P80723	Brain acid soluble protein 1 OS=Homo sapiens GN=BASP1 PE=1 SV=2 - [BASP1_HUMAN]	95.15	6	22	26	570	1.98287e+08	1.59488e+08	2.10114e+08	2.50821e+08	1.39435e+08	1.58856e+08	2.6474e+08	1.01556e+08	1.17493e+08	4.59784e+07	1.98896e+08	1.11787e+08	3.19812e+08	2.12541e+08	1.61334e+08	1.12583e+08	1.70994e+08	1.01767e+08	8.11703e+07	3.22836e+08	1.64876e+08	3.73254e+08	2.19467e+08	4.69832e+08	0	0	0	0	0	0	0	0	0	0	0	0	0	0	0	0	0	0	0	0	0	0	0	0	0	0	0	0	0	0	0	0	0	0	0	0	34.6383	49.78	7	8	30.7488	49.78	7	7	54.2645	58.59	9	14	37.9095	51.54	8	9	26.471	41.85	6	6	40.4807	68.28	10	10	30.7494	48.9	7	8	34.7857	55.51	8	8	47.7541	63.88	11	12	44.3937	66.96	10	11	58.0002	62.56	13	15	62.3957	58.15	12	15	55.8641	86.34	13	14	78.2197	80.62	16	20	55.4943	71.81	12	14	52.8544	63.88	9	12	56.5228	64.76	10	13	47.5798	57.71	11	12	113.692	62.11	11	31	109.688	72.69	13	30	109.044	66.52	11	28	138.747	76.21	13	37	141.862	75.77	14	37	151.458	77.97	16	43														0			3.23859	6.17	1	1		0																0				0																																																																																												0											227	22.68	4.62744
G7MT40	Uncharacterized protein OS=Macaca mulatta GN=EGK_15803 PE=3 SV=1 - [G7MT40_MACMU]	95.07	5	4	102	3092	0	0	0	0	0	0	0	0	0	0	0	0	0	0	0	0	0	0	7.12205e+08	1.06043e+09	6.00534e+08	0	0	0	0	0	0	0	0	0	0	0	0	0	0	0	0	0	0	0	0	0	0	0	0	0	0	0	0	0	0	0	0	0	3.63382e+09	2.71386e+09	2.16807e+09	0	0	0																																																																									390.552	41.94	19	108	351.539	46.55	20	99	366.693	54.11	24	104																																																																																																																																					1750.37	86.18	84	464	1735.72	90.13	96	476	1470.4	87.99	84	414													608	68.8281	6.3667
P02768	Serum albumin OS=Homo sapiens GN=ALB PE=1 SV=2 - [ALBU_HUMAN]	94.42	11	73	112	10121	0	0	0	2.07989e+08	2.14987e+08	3.29186e+08	136778787	0	7.96365e+08	0	0	0	4.00808e+08	3.22773e+08	2.44228e+08	6.90295e+07	3.0982e+07	4.57469e+07	4.63559e+08	6.22511e+08	4.08936e+08	2.62488e+07	1.50726e+07	3.42286e+07	0	0	0	1.97753e+08	2.8498e+08	2.49307e+08	0	0	0	0	0	0	6.46953e+09	9.21361e+09	8.93244e+09	0	0	0	4.12663e+09	5.09283e+09	3.40731e+09	0	0	0	9.85487e+09	1.02985e+10	7.95148e+09	0	0	0	0	0	0	6.41923e+09	7.6941e+09	8.33857e+09													112.623	25.45	9	27	101.808	27.42	11	25	108.27	29.23	11	28	3.20325	1.97	1	1		0			174.794	45.32	18	44		0				0				0			159.545	33.33	15	40	150.608	41.05	16	38	143.974	33.5	14	36	7.5485	2.46	1	2	3.49063	2.46	1	1	11.7169	2.46	2	3	122.087	14.45	8	34	82.184	12.32	6	24	92.6983	12.32	7	27	43.9656	14.12	6	13	43.1955	11.99	5	12	50.9456	15.44	6	15													50.7266	15.27	7	14	76.9845	20.36	8	19	78.5055	24.14	9	19																		0							1262.4	83.58	57	363	2467.73	85.55	67	644	3827.13	88.34	79	960													1930.11	83.09	64	510	1507.01	90.48	81	444	1220.7	79.97	60	334													2995.81	93.1	98	815	3140.47	91.63	92	822	3433.76	90.97	98	932																									2339.68	89.16	87	595	2223.18	89.16	86	586	1757.36	91.63	91	480	609	69.3215	6.27783
A0A140T897	Serum albumin OS=Bos taurus GN=ALB PE=3 SV=1 - [A0A140T897_BOVIN]	94.4	2	19	104	2791	0	0	0	223721158	8.76138e+07	6.0501e+07	136778787	5.09131e+07	3.07845e+08	0	0	0	1.89893e+08	1.84614e+08	0	6.85755e+07	3.66287e+07	8.13589e+07	2.42339e+08	2.85231e+08	2.58762e+08	4.89957e+06	3.3824e+06	0	0	0	0	1.42405e+08	158529284	1.43912e+08	1.51359e+08	2.49557e+08	1.66371e+08	0	0	0	0	0	0	1.40156e+09	1.88264e+09	1.37037e+09	0	0	0	9.45083e+08	9.31161e+08	1.10121e+09	0	0	0	1.8443e+09	3.12813e+09	1.94621e+09	0	0	0	0	0	0													4.28377	2.47	1	1	6.83602	2.47	2	2	3.16101	2.31	1	1	3.86614	1.98	1	1	21.0627	10.38	5	6	18.1665	9.39	4	5		0				0				0			10.7036	2.47	2	3	14.9675	3.95	2	4		0			39.0071	22.24	9	10	39.9881	21.91	10	11	77.5576	33.11	15	21	79.5711	7.58	5	23	35.6511	6.1	3	10	52.2554	7.58	5	16	3.0515	1.48	1	1	3.03879	1.48	1	1		0				0				0				0			4.09604	2.47	1	1	3.90616	2.47	1	1	12.8258	2.47	1	3	48.1991	14.66	7	13	3.61476	1.98	1	1	58.1053	12.19	6	15		0				0				0															847.559	71.83	50	243	829.293	85.17	59	246	909.664	77.43	57	241													732.707	74.46	46	197	485.116	56.01	37	136	901.588	78.42	61	244													1240.26	92.59	82	346	1363.1	87.15	82	371	989.342	87.64	73	266																									607	69.2785	6.17627
B0JYQ0	ALB protein OS=Bos taurus GN=ALB PE=2 SV=1 - [B0JYQ0_BOVIN]	90.61	1	17	102	2561	0	0	0	223721158	8.76138e+07	6.0501e+07	136778787	3.98366e+07	2.8673e+08	0	0	0	1.89893e+08	1.84614e+08	0	6.85755e+07	2.85631e+07	8.13589e+07	2.42339e+08	2.85231e+08	2.58762e+08	4.89957e+06	3.3824e+06	0	0	0	0	1.42405e+08	158529284	1.43912e+08	1.51359e+08	1.69605e+08	1.66371e+08	0	0	0	0	0	0	1.32926e+09	1.88264e+09	1.31773e+09	0	0	0	9.45083e+08	8.35646e+08	1.10121e+09	0	0	0	1.8443e+09	3.12813e+09	1.94621e+09	0	0	0	0	0	0													4.28377	2.47	1	1	6.83602	2.47	2	2	3.16101	2.31	1	1	3.86614	1.98	1	1	10.5403	6.1	3	3	14.6183	7.41	3	4		0				0				0			10.7036	2.47	2	3	14.9675	3.95	2	4		0			35.59	19.93	8	9	26.1494	15.65	7	7	64.3208	24.71	11	17	79.5711	7.58	5	23	35.6511	6.1	3	10	52.2554	7.58	5	16	3.0515	1.48	1	1	3.03879	1.48	1	1		0				0				0				0			4.09604	2.47	1	1	3.90616	2.47	1	1	12.8258	2.47	1	3	63.1152	16.8	8	17	15.2199	4.12	2	4	68.9874	14.33	7	18		0				0				0															703.892	64.25	47	200	668.46	77.59	52	195	747.986	69.85	50	194													650.974	66.89	42	173	405.526	54.37	35	113	743.864	70.84	53	201													1312.93	88.8	82	360	1504	87.81	84	404	1112.61	88.3	75	299																									607	69.2485	6.32861
P01966	Hemoglobin subunit alpha OS=Bos taurus GN=HBA PE=1 SV=2 - [HBA_BOVIN]	90.14	3	10	12	394	0	0	0	0	0	0	61170212	3.48774e+07	6.97285e+07	0	3.60502e+06	0	0	4.83785e+06	0	1.58082e+07	0	20334697	0	0	0	0	0	0	0	0	0	0	0	0	1.49034e+08	1.25014e+08	1.19121e+08	0	0	0	0	0	0	4.06137e+08	9.80905e+08	5.95819e+08	0	0	0	6.3549e+08	2.83152e+08	5.78533e+08	0	0	0	3.05995e+07	5.60676e+07	3.69036e+07	0	0	0	0	0	0																									3.81849	10.56	1	1	4.26282	10.56	1	1	9.05478	10.56	1	2		0			4.38985	19.72	1	1									3.43899	10.56	1	1					4.0329	10.56	1	1		0			6.80861	10.56	1	2		0				0				0																																							26.1155	26.06	2	6	20.1408	26.06	2	4	37.4651	26.06	2	8																									120.951	53.52	7	31	146.122	61.97	9	43	203.845	61.97	9	48													184.665	55.63	9	46	83.5565	40.85	4	21	164.456	55.63	7	42													37.4508	14.08	2	10	33.2943	14.08	2	8	25.1599	14.08	2	6																									142	15.1749	8.44092
P05387;F7BM66;A0A0D9RDT9	60S acidic ribosomal protein P2 OS=Homo sapiens GN=RPLP2 PE=1 SV=1 - [RLA2_HUMAN]	87.83	14	6	7	269	3.77384e+08	1.95191e+08	3.44666e+08	9.81705e+07	6.82551e+07	101173193	8.79311e+07	6.12356e+07	6.88514e+07	2.05738e+07	1.86491e+07	3.34315e+07	2.43828e+07	2.99499e+07	2.11148e+07	2.79145e+07	3.60732e+07	2.43282e+07	7.57737e+07	1.70996e+08	1.27764e+08	1.56026e+08	1.69501e+08	2.38983e+08	1.75587e+08	1.4471e+08	1.71549e+08	0	0	0	0	7.9334e+07	6.64779e+07	1.33885e+08	1.33518e+08	8.6346e+07	0	0	0	0	0	0	0	0	0	0	0	0	0	0	0	0	0	0	0	0	0	0	0	0	33.5584	84.35	5	8	30.1708	73.91	4	7	40.0506	87.83	6	10	6.76322	28.7	1	2	13.0562	55.65	3	3	8.5417	39.13	2	2	12.1722	55.65	3	3	15.7279	55.65	3	4	10.6762	55.65	3	3	22.9981	59.13	3	5	7.55644	43.48	2	2	11.8407	55.65	3	3	3.82399	28.7	1	1	18.7472	55.65	3	4	9.40969	45.22	2	2	12.9462	55.65	3	3	16.6462	55.65	3	4	12.5816	55.65	3	3	54.4259	69.57	4	12	63.7092	84.35	5	16	58.3756	84.35	5	15	67.0772	84.35	5	18	66.0263	84.35	5	16	74.7953	84.35	6	18	59.3772	84.35	5	14	40.8587	84.35	5	9	51.1296	84.35	5	13														0			3.60005	10.43	1	1	7.67705	10.43	1	2	40.5016	55.65	3	10	38.2509	69.57	4	9	15.7044	41.74	3	4																																																																																																	115	11.6578	4.53857
P24844;G7N4X7	Myosin regulatory light polypeptide 9 OS=Homo sapiens GN=MYL9 PE=1 SV=4 - [MYL9_HUMAN]	83.72	4	4	11	237	0	0	0	0	0	0	0	15281521	1.74487e+07	0	0	0	0	0	0	0	3.07172e+06	0	1.07636e+08	1.3759e+08	9.20085e+07	0	4.02161e+06	0	0	0	0	0	0	0	0	0	0	0	0	0	0	0	0	0	0	0	0	0	0	0	0	0	0	0	0	0	0	0	0	0	0	0	0	0														0															3.65942	10.47	1	1	3.53515	10.47	1	1																													4.39077	10.47	1	1					51.5082	40.12	6	14	51.5597	33.72	4	14	25.425	33.72	4	7					3.1431	10.47	1	1		0								0																				0																																																																																																				0																			172	19.8144	4.91943
P02647	Apolipoprotein A-I OS=Homo sapiens GN=APOA1 PE=1 SV=1 - [APOA1_HUMAN]	83.15	3	30	42	1230	0	0	0	1.2225e+08	1.25432e+08	1.50623e+08	0	0	2.43645e+07	0	0	0	7.18862e+07	1.16669e+08	8.69627e+07	0	0	0	0	2.34311e+07	2.91825e+07	0	0	0	0	0	0	1.27484e+08	2.13568e+08	1.31817e+08	0	0	0	0	0	0	4.07747e+09	4.07951e+09	3.55938e+09	0	0	0	1.69621e+09	1.02232e+09	2.87718e+09	0	0	0	1.34582e+08	1.11496e+08	1.15788e+08	0	0	0	0	0	0	7.9859e+06	0	0						0				0			25.3546	21.72	5	7	17.3825	26.22	5	5	12.4628	16.1	3	3						0			6.99128	4.87	1	2													12.2379	10.86	3	3	24.962	25.09	6	7	18.8426	18.35	5	5		0												0			6.51705	11.24	2	2	3.62735	4.49	1	1		0																							12.9727	14.61	3	4	21.8015	10.11	2	6	20.2255	10.11	2	5																									324.926	67.42	26	96	328.811	68.91	26	92	423.334	64.79	26	118													269.744	68.54	23	78	180.581	64.79	23	57	324.213	77.9	25	94													12.1624	8.61	2	4	24.1965	18.35	4	8	21.7497	9.36	2	7																									3.31516	4.12	1	1		0				0			267	30.7589	5.75732
F7GQJ2	Myosin regulatory light chain 12A OS=Macaca mulatta GN=MYL12A PE=2 SV=1 - [F7GQJ2_MACMU]	80.12	9	1	10	529	0	0	0	0	0	0	0	0	0	0	0	0	0	0	0	0	0	0	1.26155e+08	1.08063e+08	1.10866e+08	0	0	0	0	0	0	0	0	0	0	0	0	0	0	0	0	0	0	0	0	0	0	0	0	0	0	0	0	0	0	0	0	0	0	0	0	0	0	0																																																																									69.4167	46.2	6	18	48.4472	27.49	3	13	24.9878	33.92	4	7																																																																																																																																																													171	19.7375	4.80518
O14950;F6RFU8	Myosin regulatory light chain 12B OS=Homo sapiens GN=MYL12B PE=1 SV=2 - [ML12B_HUMAN]	79.65	8	1	10	529	0	0	0	0	0	0	0	15281521	1.74487e+07	0	0	0	0	0	0	0	3.07172e+06	0	1.26155e+08	1.08063e+08	1.10866e+08	0	4.02161e+06	0	0	0	0	0	0	0	0	0	0	0	0	0	0	0	0	0	0	0	0	0	0	0	0	0	0	0	0	0	0	0	0	0	0	0	0	0		0												0												0			3.65942	10.47	1	1	3.53515	10.47	1	1																													4.39077	10.47	1	1					69.4167	45.93	6	18	48.4472	27.33	3	13	24.9878	33.72	4	7		0			3.1431	10.47	1	1		0																												0																																																																																																																							172	19.7665	4.84326
P02649	Apolipoprotein E OS=Homo sapiens GN=APOE PE=1 SV=1 - [APOE_HUMAN]	79.5	4	24	30	1162	0	0	0	1.04066e+08	8.97037e+07	1.18269e+08	0	0	0	0	0	0	5.03523e+07	7.59617e+07	6.56448e+07	0	0	0	1.82968e+07	3.24094e+07	2.5003e+07	0	0	0	0	0	0	66631981	6.6632e+07	4.81099e+07	0	0	0	0	0	0	4.05322e+09	2.98784e+09	2.51718e+09	0	0	0	1.38497e+09	1.14635e+09	1.72865e+09	0	0	0	2.37892e+07	2.4283e+07	1.7819e+07	0	0	0	0	0	0	0	0	0													25.2689	23.03	5	6	21.8526	25.87	6	6	28.5225	26.5	6	7		0				0				0															24.9731	19.24	5	6	32.5083	27.44	7	8	30.1159	26.81	6	8						0							17.4443	8.2	2	5	10.3492	5.36	1	3	14.2742	8.2	2	4		0				0				0															3.33857	4.73	1	1	23.0638	13.56	3	6	15.693	8.2	2	4														0				0				0			426.042	73.19	24	126	408.52	66.25	22	117	551.067	70.03	25	144													457.943	66.88	22	125	271.984	65.93	24	82	404.164	73.5	25	115													44.5295	19.87	5	12	45.043	19.87	5	13	37.1861	17.03	4	11																																					317	36.1318	5.73193
P02787	Serotransferrin OS=Homo sapiens GN=TF PE=1 SV=3 - [TRFE_HUMAN]	79.23	6	47	75	2205	0	0	0	3.58276e+07	3.14866e+07	3.42183e+07	0	0	4.58332e+07	0	0	0	2.63835e+07	2.07793e+07	2.28001e+07	0	0	0	2.51909e+07	3.03055e+07	2.86671e+07	0	0	7.79025e+06	0	0	0	0	0	0	0	0	0	0	0	0	3.23129e+08	4.66149e+08	5.41572e+08	0	0	0	2.00588e+08	5.08906e+08	2.21531e+08	0	0	0	1.43376e+09	1.54134e+09	1.23492e+09	0	0	0	0	0	0	1.40369e+09	1.24948e+09	1.1588e+09						0							7.59173	4.87	2	2	16.6066	7.02	3	4	12.1372	7.02	3	3						0			15.3791	8.02	4	4		0				0							17.8889	7.02	3	4	16.2051	9.03	4	4	14.627	8.6	4	4													17.6754	4.15	2	5	16.9662	4.15	2	5	9.09328	4.15	2	3		0				0			10.7177	6.45	3	3																		0																												0			429.976	47.99	32	122	511.716	55.16	40	138	715.014	62.18	43	180													395.661	47.71	32	107	390.655	52.58	42	118	304.786	50.29	36	83													779.092	72.21	54	214	740.201	67.34	52	203	750.99	68.19	55	209																									833.061	68.91	58	217	720.384	62.03	51	192	534.481	66.62	56	148	698	77.0136	7.12256
G3X6N3	Serotransferrin OS=Bos taurus GN=TF PE=1 SV=1 - [G3X6N3_BOVIN]	76.56	6	7	62	936	0	0	0	0	0	0	0	0	0	0	0	0	0	0	0	6.48898e+06	6.49115e+06	4.85009e+06	0	3.1465e+07	0	0	0	0	0	0	0	0	0	0	0	0	0	0	0	0	0	0	0	1.94203e+08	2.64099e+08	1.7186e+08	0	0	0	1.65099e+08	1.28648e+08	1.68877e+08	0	0	0	3.9927e+08	6.04734e+08	3.44665e+08	0	0	0	0	0	0						0				0												0																												0											3.89209	1.7	1	1	3.26101	1.7	1	1	3.45258	1.7	1	1		0			6.38031	1.99	1	2		0				0				0								0				0				0				0				0				0				0				0				0				0				0				0															292.629	55.54	30	82	290.056	51.99	32	88	289.984	44.6	28	75													257.628	46.45	27	66	236.642	44.32	25	62	300.187	43.89	27	82													564.992	68.32	45	154	652.354	65.34	46	172	515.687	63.21	44	136																									704	77.6157	7.26904
Q29443	Serotransferrin OS=Bos taurus GN=TF PE=2 SV=1 - [TRFE_BOVIN]	75.14	6	4	59	887	0	0	0	0	0	0	0	0	0	0	0	0	0	0	0	6.48898e+06	6.49115e+06	4.85009e+06	0	3.1465e+07	0	0	0	0	0	0	0	0	0	0	0	0	0	0	0	0	0	0	0	1.94203e+08	2.64099e+08	1.7186e+08	0	0	0	1.65099e+08	1.28648e+08	1.68877e+08	0	0	0	3.9927e+08	6.04734e+08	3.2797e+08	0	0	0	0	0	0						0				0												0																																							3.89209	1.7	1	1	3.26101	1.7	1	1	3.45258	1.7	1	1		0			6.38031	1.99	1	2		0				0				0								0				0				0				0				0				0				0				0				0				0				0				0															301.357	55.68	31	84	297.641	51.99	32	90	291.93	44.74	29	74													256.426	46.59	27	66	228.629	43.04	25	59	312.534	44.03	28	85													506.373	67.05	43	141	568.336	64.06	45	153	432.437	58.81	41	116																									704	77.7027	7.07861
P31949	Protein S100-A11 OS=Homo sapiens GN=S100A11 PE=1 SV=2 - [S10AB_HUMAN]	74.29	7	6	6	193	2.80294e+06	599173	14312167	0	0	3.96814e+07	6.3102e+07	47879787	5.02594e+07	18523310	1.72393e+07	1.58898e+07	2.12964e+07	2.69119e+07	2.25272e+07	1.65756e+07	2.84834e+06	9.52199e+06	3.45859e+07	8.1908e+07	5.70648e+07	5.64358e+07	2.35268e+07	6.85719e+07	0	0	0	0	0	0	0	0	0	0	0	0	0	0	0	0	0	0	0	0	0	0	0	0	0	0	0	0	0	0	0	0	0	0	0	0	31.1316	15.24	1	7	52.13	15.24	1	12	44.9152	15.24	1	10		0				0			6.74708	20	2	2	53.5428	25.71	2	12	54.1222	25.71	2	12	61.1653	15.24	1	13	37.9779	15.24	1	8	30.7494	15.24	1	7	33.5698	24.76	2	8	46.6308	15.24	1	10	28.7193	15.24	1	6	48.23	15.24	1	11	28.9242	25.71	2	7	42.6555	15.24	1	10	31.2335	15.24	1	7	17.912	15.24	1	4	13.4416	15.24	1	3	13.9974	15.24	1	3	11.7835	15.24	1	3	21.8808	45.71	3	5	23.3332	54.29	3	6														0				0																				0				0				0												0																								0																0				0				0																												0				0							105	11.7328	7.12256
P03419	Matrix protein OS=Human respiratory syncytial virus A (strain A2) GN=M PE=1 SV=1 - [MATRX_HRSVA]	74.22	1	16	16	868	2.68633e+08	2.42646e+08	1.88242e+08	3.78931e+08	2.87454e+08	9.01524e+08	2.12859e+08	2.69714e+08	3.51762e+08	0	7.38729e+07	2.01065e+06	0	0	0	0	0	0	7.93557e+08	9.90464e+08	4.83797e+08	5.07179e+08	717923553	1.11163e+09	0	0	0	0	0	0	0	0	0	0	0	0	0	0	0	0	0	0	0	0	0	0	0	0	0	0	0	0	0	0	0	0	0	0	0	0	101.739	42.58	8	24	105.153	26.17	5	24	103.204	28.52	6	24	145.949	42.97	9	36	106.338	37.11	7	24	154.903	38.28	8	37	102.366	37.11	6	24	190.402	42.58	8	46	156.498	38.28	7	39	7.72744	15.23	2	2	7.77859	8.2	1	2	3.22993	8.2	1	1		0				0				0				0				0				0			219.199	39.84	9	58	276.107	53.52	11	72	269.155	42.58	8	68	295.094	47.66	10	75	342.284	41.8	10	82	276.168	53.91	13	76																																																																																		0																																																															256	28.696	8.45557
P02652	Apolipoprotein A-II OS=Homo sapiens GN=APOA2 PE=1 SV=1 - [APOA2_HUMAN]	74	6	11	11	433	0	0	0	5.75706e+07	4.27215e+07	5.15276e+07	0	0	3.56943e+07	0	0	0	8.765e+07	4.80237e+07	3.90748e+07	0	0	0	0	0	0	0	0	0	0	0	0	2.6005e+07	5.71443e+07	3.05704e+07	0	0	0	0	0	0	1.69566e+09	1.61825e+09	1.34702e+09	0	0	0	6.28783e+08	4.98213e+08	1.63569e+09	0	0	0	3.16097e+08	3.38723e+08	2.87903e+08	0	0	0	0	0	0	1.45492e+07	1.42916e+07	1.48339e+07													12.0693	20	1	3	8.94569	31	2	2	17.4857	31	2	4									10.3461	20	1	2													4.25854	20	1	1	9.57167	20	1	2	6.78144	31	2	2						0																								0																			3.53735	20	1	1	21.6489	53	3	5	13.6245	33	2	3																									154.545	74	9	45	124.416	69	8	33	152.726	64	7	40													108.339	69	6	29	57.1899	49	6	18	147.106	49	7	44													71.7112	49	8	20	67.8195	49	8	19	72.4231	49	7	20																									13.4287	22	2	4	13.6076	22	2	4	6.66048	22	2	2	100	11.1679	6.62451
P67936;H9END9	Tropomyosin alpha-4 chain OS=Homo sapiens GN=TPM4 PE=1 SV=3 - [TPM4_HUMAN]	73.79	13	9	29	939	3.35758e+07	3.23258e+07	3.08768e+07	4.26296e+07	3.91126e+07	4.12512e+07	5.13898e+07	6.13981e+07	66386984	1.28661e+07	1.01021e+07	8.24298e+06	2.38766e+07	2.10902e+07	2.2648e+07	1.54209e+07	2.14384e+07	1.36878e+07	1.10549e+08	2.11376e+08	1.50554e+08	1.46033e+07	2.25381e+07	3.34657e+07	0	0	0	0	0	0	0	0	0	0	0	0	0	0	0	0	0	0	0	0	0	0	0	0	0	0	0	0	0	0	0	0	0	0	0	0	25.9286	19.35	4	6	21.2488	19.35	4	5	21.6561	19.35	4	5	11.2054	14.11	3	3	12.1393	14.11	3	3	19.1265	14.11	3	4	14.5011	14.11	3	3	22.4898	29.03	6	6	29.3757	29.03	6	7	16.1111	25.4	4	4	11.6881	18.95	3	3	11.2109	18.95	3	3	20.8841	24.19	5	5	17.201	25.4	4	4	20.0837	25.81	5	5	16.1612	18.95	3	4	25.1532	25.81	5	6	15.7381	25.4	4	4	119.603	45.16	11	31	108.359	40.32	9	28	109.835	45.16	11	29	25.5082	17.34	3	7	36.1163	17.74	4	10	41.2653	25.81	5	11																																						0												0																								0				0																																												0				0				0				0				0				0			248	28.5045	4.69092
P04406	Glyceraldehyde-3-phosphate dehydrogenase OS=Homo sapiens GN=GAPDH PE=1 SV=3 - [G3P_HUMAN]	73.43	13	6	15	627	1.04419e+09	8.32345e+08	5.54105e+08	5.06265e+08	4.70189e+08	8.01431e+08	6.91716e+08	5.19803e+08	7.53854e+08	3.55391e+08	1.31294e+08	1.37499e+08	1.93748e+08	3.55639e+08	5.18754e+08	4.36086e+08	5.27769e+08	2.43218e+08	5.17882e+08	1.05975e+09	6.41071e+08	8.44984e+08	6.61465e+08	1.04883e+09	0	0	0	0	2.12292e+07	4.84308e+07	0	0	0	0	0	0	0	0	0	0	0	0	0	0	0	0	0	0	0	0	0	0	0	0	0	0	0	0	0	0	27.6063	25.67	6	7	8.07111	10.45	2	2	24.0688	21.49	5	6	35.8368	29.85	7	9	57.3376	23.88	5	12	72.8197	40.3	8	18	81.3237	44.78	8	18	118.589	41.79	7	27	101.442	50.45	9	23	126.003	51.04	10	29	83.5051	37.61	6	21	64.5998	35.52	6	15	80.1567	40	7	19	83.6156	48.06	9	20	90.1883	45.37	9	21	77.0663	48.36	10	18	87.1136	54.03	10	21	79.6632	41.19	8	19	48.1096	25.07	6	13	138.213	53.73	10	34	83.2908	33.43	6	21	173.74	48.06	10	43	155.321	59.4	10	39	258.943	65.67	11	64														0			11.3071	10.75	2	3	7.75974	7.76	2	2														0				0				0				0																																																																																															335	36.0304	8.45557
A6QRH8	Protein FAM3A (Fragment) OS=Homo sapiens GN=FAM3A PE=4 SV=1 - [A6QRH8_HUMAN]	71.43	2	1	1	1	0	0	0	0	0	0	0	0	0	0	0	0	0	0	0	0	0	0	0	0	0	0	0	0	0	0	0	0	0	0	0	0	0	0	0	0	0	0	0	0	0	0	0	0	0	0	0	0	0	0	0	0	0	0	0	0	0	0	0	0																																																																																						0																								0				0				0																0				0				0																																																																																																			21	2.2912	10.272
P00738	Haptoglobin OS=Homo sapiens GN=HP PE=1 SV=1 - [HPT_HUMAN]	69.7	14	11	31	806	0	0	0	0	1.59446e+07	0	0	0	6.83684e+07	0	0	0	2.11775e+07	1.7051e+07	1.55083e+07	0	0	0	0	0	0	0	0	0	0	0	0	0	0	0	0	0	0	0	0	0	3.94806e+08	7.0624e+08	7.10764e+08	0	0	0	2.45704e+08	3.20961e+08	2.1253e+08	0	0	0	7.71112e+08	8.08612e+08	5.97895e+08	0	0	0	0	0	0	6.71308e+07	7.98676e+07	1.23943e+08														0			3.0717	2.46	1	1		0											10.8261	10.84	3	3													5.39751	4.19	1	1	6.96819	8.37	2	2	15.1082	15.02	4	4		0												0				0								0				0				0																																																			173.135	46.31	15	48	222.294	44.33	15	57	283.536	51.72	19	68													184.968	42.86	15	47	204.419	51.72	20	55	176.922	40.15	13	45													340.997	49.01	22	91	312.943	50.49	22	80	342.514	51.23	24	91																									123.317	38.67	13	33	137.864	35.47	12	34	101.741	40.15	13	28	406	45.1766	6.58057
P62157;F7F3L5	Calmodulin OS=Bos taurus GN=CALM PE=1 SV=2 - [CALM_BOVIN]	69.13	21	5	5	201	0	2.64772e+07	27835277	5.78563e+07	0	1.58345e+07	5.04173e+07	51387790	4.47616e+07	1.58292e+07	1.04607e+07	1.1704e+07	3.38164e+07	2.52554e+07	3.1641e+07	1.83201e+07	3.09267e+07	1.47505e+07	2.66244e+07	6.43159e+07	5.21612e+07	6.37401e+07	4.79357e+07	5.97834e+07	0	0	0	0	0	0	0	0	0	0	0	0	0	0	0	0	0	0	0	0	0	0	0	0	0	0	0	0	0	0	0	0	0	0	0	0		0			4.56161	10.74	1	1	15.7467	29.53	3	4	16.3005	22.15	2	4		0			8.37979	18.12	2	2	8.68036	22.15	2	2	8.37434	22.15	2	2	7.78522	22.15	2	2	8.15103	22.15	2	2	16.049	46.98	3	4	9.19203	22.15	2	2	11.5327	36.91	3	3	17.2123	36.91	3	4	17.4832	61.74	4	4	12.4288	36.91	3	3	18.6425	36.91	3	4	8.70973	22.15	2	2	20.2953	26.17	2	5	29.5245	36.91	3	7	31.0497	36.91	3	8	25.8111	36.91	3	7	38.4057	36.91	3	10	46.9521	36.91	3	12																																																																																														0																																																			149	16.8268	4.22119
A0A1D5QT02	Uncharacterized protein OS=Macaca mulatta PE=4 SV=1 - [A0A1D5QT02_MACMU]	68.25	2	5	16	145	0	0	0	0	0	0	0	0	0	0	0	0	0	0	0	0	0	0	1.29434e+07	7498370	0	0	0	0	0	0	0	0	0	0	0	0	0	0	0	0	0	0	0	0	0	0	0	0	0	0	0	0	0	0	0	0	0	0	1.98297e+08	1.47365e+08	1.06267e+08	0	0	0																																																																									11.2763	5.56	1	3	6.89271	5.56	1	2		0																																																																																																																																							117.134	53.17	11	32	141.023	63.1	13	38	96.7033	48.81	11	27													252	28.1172	8.06006
P60660-2;F7HNE5	Isoform Smooth muscle of Myosin light polypeptide 6 OS=Homo sapiens GN=MYL6 - [MYL6_HUMAN]	68.21	34	2	9	657	0	134332272	122713208	6.59337e+07	7.07129e+07	0	1.01299e+08	3.69714e+07	8.0625e+07	6.79509e+07	3.35193e+07	5.86413e+07	0	1.80635e+07	6.0982e+07	4.63684e+07	0	15561167	5.19873e+08	6.99895e+08	3.39936e+08	6.37503e+07	5.39199e+07	1.08258e+08	0	0	0	0	0	0	0	0	0	0	0	0	17592917	0	0	0	0	0	1.5273e+07	0	0	0	0	0	0	0	0	0	0	0	5.27266e+06	4.1826e+06	3.1287e+06	0	0	0		0			4.19731	8.61	1	1	3.9034	8.61	1	1	13.589	19.21	2	4	6.69987	15.89	2	2		0			7.66179	15.89	2	2	7.28084	19.21	2	2	3.68677	8.61	1	1	3.44858	8.61	1	1	6.41322	15.89	2	2	3.35999	8.61	1	1		0			6.57772	17.88	2	2	3.96862	8.61	1	1	4.07186	8.61	1	1		0			3.11983	7.28	1	1	98.4041	54.3	6	27	82.0276	64.9	6	23	73.214	47.02	6	19	11.5704	25.83	3	3	17.6659	15.89	2	5	22.3325	26.49	3	7														0								0																											2.58896	8.61	1	1																					13.7647	15.89	2	4		0																																											7.98614	10.6	1	2	10.5923	19.21	2	3	3.96486	10.6	1	1													151	16.9501	4.55127
P11684	Uteroglobin OS=Homo sapiens GN=SCGB1A1 PE=1 SV=1 - [UTER_HUMAN]	68.13	2	11	11	96	0	0	0	0	0	0	0	0	0	0	0	0	0	0	0	0	0	0	0	0	0	0	0	0	0	0	0	0	0	0	0	0	0	0	0	0	0	0	0	0	0	0	0	0	0	0	0	0	0	0	0	0	0	0	0	0	0	1.06e+09	1.08068e+09	1.54243e+09										0								0																																								0				0												0																				0																																								0				0				0																																																																																							139.638	68.13	10	40	102.07	68.13	9	29	89.302	68.13	9	27	91	9.98708	5.05908
F6UZ87	Uncharacterized protein OS=Macaca mulatta GN=FGB PE=4 SV=1 - [F6UZ87_MACMU]	67.62	2	14	36	527	0	0	0	0	0	0	0	0	0	0	0	0	0	0	0	0	0	0	3.80203e+08	6.13567e+08	4.0793e+08	0	0	0	0	0	0	0	0	0	0	0	0	0	0	0	0	0	0	0	0	0	0	0	0	0	0	0	0	0	0	0	0	0	3.39468e+08	1.83569e+08	1.29273e+08	0	0	0																																																																									140.229	35.23	14	37	148.759	43.58	15	42	130.146	43.18	14	35																																																																																																																																					196.289	54.99	19	51	195.066	61.1	21	51	161.269	48.88	18	45													491	55.7483	8.70459
Q56K14;F6TQ53;A0A0D9RMD1	60S acidic ribosomal protein P1 OS=Bos taurus GN=RPLP1 PE=3 SV=1 - [RLA1_BOVIN]	66.67	9	2	3	67	0	3.34181e+07	141231103	3.37836e+07	0	0	1.10366e+08	6.10189e+07	66755453	4.28385e+07	1.84154e+07	3.00805e+07	0	3.3062e+07	0	3.18561e+07	0	2.0017e+07	0	7.1226e+07	3.5163e+07	8.52995e+07	6.6796e+07	1.25087e+08	1.18593e+08	7.17902e+07	1.15468e+08	0	0	0	0	0	6.56255e+07	0	1.57969e+08	4.99322e+07	0	0	0	0	0	0	0	0	0	0	0	0	0	0	0	0	0	0	0	0	0	0	0	0	3.68714	14.91	1	1	4.64871	14.91	1	1	10.3667	52.63	2	3	3.26111	37.72	1	1		0				0			3.58144	14.04	1	1	3.2543	14.04	1	1	3.45814	14.04	1	1	7.67983	51.75	2	2	6.61889	52.63	2	2	8.14572	51.75	2	2		0			3.34682	14.04	1	1		0			4.00272	14.04	1	1		0			6.73168	51.75	2	2		0			13.5001	66.67	3	4	13.1679	66.67	3	4	23.0556	66.67	3	7	26.0314	66.67	3	7	17.2008	66.67	3	5	10.5041	28.95	2	3	3.6047	14.91	1	1	11.1777	28.95	2	3														0				0			3.62472	14.04	1	1		0			6.67608	14.04	1	2	3.63658	14.91	1	1																																																																																																	114	11.5067	4.32275
G7MJR4	Uncharacterized protein OS=Macaca mulatta GN=EGK_12095 PE=3 SV=1 - [G7MJR4_MACMU]	66.62	2	5	60	770	0	0	0	0	0	0	0	0	0	0	0	0	0	0	0	0	0	0	3.67129e+07	4.93388e+07	3.857e+07	0	0	0	0	0	0	0	0	0	0	0	0	0	0	0	0	0	0	0	0	0	0	0	0	0	0	0	0	0	0	0	0	0	1.29762e+09	9.2719e+08	4.90986e+08	0	0	0																																																																									53.14	13.04	7	14	51.1136	11.89	6	14	41.4952	12.03	7	12																																																																																																																																					597.723	57.45	44	155	622.899	61.46	46	166	554.261	54.58	39	145													698	76.7144	7.12256
H9Z8D4	Haptoglobin isoform 2 preproprotein OS=Macaca mulatta GN=HP PE=2 SV=1 - [H9Z8D4_MACMU]	66.28	7	7	23	220	0	0	0	0	0	0	0	0	0	0	0	0	0	0	0	0	0	0	1.29434e+07	7498370	0	0	0	0	0	0	0	0	0	0	0	0	0	0	0	0	0	0	0	0	0	0	0	0	0	0	0	0	0	0	0	0	0	0	2.16239e+08	1.96073e+08	1.36075e+08	0	0	0																																																																									11.2763	4.03	1	3	6.89271	4.03	1	2		0																																																																																																																																							141.402	55.04	15	39	142.456	62.54	18	40	119.67	49.86	14	33													347	38.3303	7.18115
P02081	Hemoglobin fetal subunit beta OS=Bos taurus PE=1 SV=1 - [HBBF_BOVIN]	66.21	7	9	9	368	0	0	0	0	0	0	2.56153e+07	3.67129e+07	4.01146e+07	0	0	0	0	0	0	2.34625e+07	1.6241e+07	1.59491e+07	0	0	0	0	0	0	0	0	0	0	0	0	0	0	0	0	0	0	0	0	0	8.00997e+07	2.07353e+08	1.53959e+08	0	0	0	2.05348e+08	1.03138e+08	2.31878e+08	0	0	0	2.5718e+07	4.16794e+07	2.65114e+07	0	0	0	0	0	0														0											17.211	32.41	3	4	33.054	41.38	4	8	15.5039	32.41	3	4																									10.9202	13.1	1	2	21.6172	32.41	3	5	11.7076	13.1	1	3		0				0				0																								0																																																			91.1629	31.03	5	26	101.596	57.24	8	29	109.378	44.14	6	29													113.655	44.14	6	31	64.4492	31.03	3	17	167.521	44.14	6	42													33.4399	20	2	9	45.6141	20	2	12	31.863	20	2	8																									145	15.8493	7.03467
P06753-2;H9EN00	Isoform 2 of Tropomyosin alpha-3 chain OS=Homo sapiens GN=TPM3 - [TPM3_HUMAN]	66.13	21	9	24	591	1.56822e+07	6.48544e+06	8.62875e+06	2.11649e+07	2.09455e+07	2.63545e+07	1.54852e+07	1.35474e+07	7.15601e+06	5.12858e+06	4.44856e+06	3.57845e+06	1.09206e+07	7.82119e+06	9.96992e+06	5.1457e+06	6.47126e+06	4.53097e+06	3.95596e+07	6.70619e+07	4.51991e+07	5.68752e+06	5.13224e+06	1.29033e+07	0	0	0	0	0	0	0	0	0	0	0	0	0	0	0	0	0	0	0	0	0	0	0	0	0	0	0	0	0	0	0	0	0	0	0	0	8.44212	10.89	2	2	4.3212	5.24	1	1	4.4904	5.24	1	1	3.80827	5.65	1	1	3.74976	5.65	1	1	3.94342	5.65	1	1	6.86712	10.48	2	2	6.98642	9.27	2	2	3.38655	3.63	1	1	3.94204	5.24	1	1	4.27357	5.24	1	1	3.47328	5.24	1	1	4.40682	5.24	1	1	3.70733	5.24	1	1	6.87887	10.89	2	2	7.83997	10.89	2	2	7.83816	10.89	2	2	4.35777	5.24	1	1	54.5173	35.08	7	16	51.1341	35.08	7	15	39.3479	35.08	7	12	17.6662	14.11	3	5	16.93	14.11	3	5	21.1445	20.56	4	6																																										0				0				0				0				0																0				0				0																																												0				0				0				0				0			248	29.0147	4.77979
P06727	Apolipoprotein A-IV OS=Homo sapiens GN=APOA4 PE=1 SV=3 - [APOA4_HUMAN]	65.91	1	35	36	496	0	0	0	0	0	0	0	0	0	0	0	0	0	0	0	0	0	0	0	0	0	0	0	0	0	0	0	0	0	0	0	0	0	0	0	0	4.09059e+08	3.11267e+08	2.01825e+08	0	0	0	66842185	6.63142e+07	2.47274e+08	0	0	0	1.89466e+07	1.60019e+07	1.37758e+07	0	0	0	0	0	0	0	0	0		0				0												0																0																				0																				0				0				0				0								0																																								0				0							266.389	53.03	23	80	261.18	51.26	24	78	267.435	53.79	23	75													146.808	43.69	17	43	64.8503	22.47	8	20	226.078	59.34	26	68													42.6424	13.38	4	13	28.8556	14.39	5	9	12.9382	8.08	2	4																																					396	45.3715	5.37646
P02675	Fibrinogen beta chain OS=Homo sapiens GN=FGB PE=1 SV=2 - [FIBB_HUMAN]	65.78	2	12	35	728	0	0	0	4.09933e+07	2.37971e+07	2.4938e+07	0	0	1.99512e+07	0	0	0	2.52665e+07	1.43725e+07	2.11753e+07	0	0	0	3.36869e+08	5.19305e+08	3.09477e+08	0	0	0	0	0	0	0	0	0	0	0	0	0	0	0	2.86975e+08	5.16868e+08	4.01244e+08	0	0	0	1.85319e+08	1.29388e+08	1.79375e+08	0	0	0	3.04195e+08	4.28579e+08	2.48875e+08	0	0	0	0	0	0	0	0	0													4.32874	3.05	1	1	7.26621	5.7	2	2	7.35622	5.7	2	2									4.28274	3.05	1	1													4.06158	3.05	1	1	6.93892	5.7	2	2	3.21768	3.05	1	1						0				0			109.168	26.68	10	29	125.09	35.64	12	35	100.898	36.86	11	27						0																								0				0																0				0				0			184.146	43.79	16	51	240.321	58.66	22	63	280.473	49.49	21	70													186.445	56.21	23	50	102.875	29.33	13	29	142.223	42.57	16	38													284.874	47.45	23	73	283.527	53.16	23	72	358.189	59.88	26	93																																					491	55.8923	8.26514
P05187	Alkaline phosphatase, placental type OS=Homo sapiens GN=ALPP PE=1 SV=2 - [PPB1_HUMAN]	65.61	10	21	26	1334	2.56253e+08	1.36934e+08	2.49624e+08	1.50405e+08	2.30174e+08	2.66283e+08	2.98078e+08	1.62082e+08	2.3812e+08	1.45145e+08	9.74608e+07	7.7546e+07	1.65911e+08	1.35809e+08	1.8638e+08	1.44147e+08	1.59465e+08	8.56457e+07	3.38171e+08	5.25625e+08	3.16173e+08	4.6391e+08	3.29734e+08	5.74435e+08	0	0	0	0	0	0	0	0	0	0	0	0	0	0	0	0	0	0	0	0	0	0	0	0	0	0	0	0	0	0	0	0	0	0	0	0	44.8101	22.06	6	11	25.9093	22.8	6	6	35.257	14.77	5	9	72.9005	28.04	8	20	76.3749	31.4	10	19	129.004	32.71	10	34	85.1673	41.31	13	21	181.123	37.2	11	45	135.706	33.08	10	34	184.551	37.38	11	47	141.779	33.83	10	39	112.474	26.36	9	33	159.17	29.72	9	40	174.053	34.21	12	46	180.424	35.14	11	46	129.846	30.09	10	33	171.898	20.93	7	42	170.632	34.77	10	44	170.553	43.93	14	46	257.874	41.5	15	72	202.894	34.77	12	56	295.02	50.47	17	86	295.693	50.28	16	83	333.809	55.14	19	93																						0																0																																				0								0																				0				0																																							535	57.9173	6.29053
F7GMK4	Uncharacterized protein OS=Macaca mulatta PE=4 SV=2 - [F7GMK4_MACMU]	65.35	1	2	9	204	0	0	0	0	0	0	0	0	0	0	0	0	0	0	0	0	0	0	1.80571e+07	3.21437e+07	2.58326e+07	0	0	0	0	0	0	0	0	0	0	0	0	0	0	0	0	0	0	0	0	0	0	0	0	0	0	0	0	0	0	0	0	0	1.70846e+08	9.20386e+07	5.93504e+07	0	0	0																																																																									39.2794	37.8	3	9	51.7436	49.61	4	13	40.859	49.61	4	11																																																																																																																																					95.1906	52.76	7	23	96.6541	52.76	6	23	82.5645	65.35	7	21													127	13.7299	7.32764
P07737;F7H2A5	Profilin-1 OS=Homo sapiens GN=PFN1 PE=1 SV=2 - [PROF1_HUMAN]	65	6	8	8	161	345450280	1.50052e+08	200677304	1.98713e+08	9.56214e+07	1.25155e+08	1.91022e+08	1.6029e+07	1.75138e+07	6.71801e+07	3.93774e+07	4.52121e+07	8.37411e+07	1.18227e+08	6.79925e+07	4.52083e+07	7.67532e+07	3.64664e+07	1.3525e+08	1.6675e+08	1.92632e+08	1.05444e+08	4.45284e+07	1.26054e+08	0	0	0	0	0	0	0	0	0	0	0	0	0	0	0	0	0	0	0	0	0	0	0	0	0	0	0	0	0	0	0	0	0	0	0	0	24.4819	11.43	1	6	15.9733	21.43	2	4	12.5655	11.43	1	3	8.09764	11.43	1	2	11.3138	21.43	2	3	7.0817	21.43	2	2	7.27254	21.43	2	2	3.2478	10	1	1	3.1857	10	1	1	15.8966	41.43	4	4	17.1529	32.86	4	5	11.3771	31.43	3	3	16.0403	31.43	3	4	3.87138	11.43	1	1	18.8419	41.43	4	5	10.9553	31.43	3	3	19.326	31.43	3	5	7.97407	21.43	2	2	38.2524	31.43	3	10	24.2329	31.43	3	7	27.9092	40	4	8	32.2191	31.43	3	9	24.6777	30	3	7	29.2059	40	4	9																																																																																																																																						0											140	15.0446	8.26514
P01042-2	Isoform LMW of Kininogen-1 OS=Homo sapiens GN=KNG1 - [KNG1_HUMAN]	64.87	2	2	30	512	0	0	0	0	0	0	0	0	0	0	0	0	0	0	0	0	0	0	0	0	0	0	0	0	0	0	0	0	0	0	0	0	0	0	0	0	2.0496e+07	1.53297e+07	6.51957e+07	0	0	0	2.9999e+07	2.77951e+07	4.46748e+07	0	0	0	9.28628e+07	8.27973e+07	6.89405e+07	0	0	0	0	0	0	0	6.52118e+06	4.13681e+06																																										0				0																																												0				0																0				0				0																				0				0			13.7664	11.24	3	4	7.84757	7.03	2	2	26.9233	16.39	4	7													6.66635	3.04	1	2	21.1116	10.54	3	6	30.3811	15.69	4	9													57.5029	23.89	6	15	49.4298	14.75	4	13	51.0627	14.75	4	13																										0			3.33548	3.98	1	1	2.94292	3.98	1	1	427	47.8527	6.65381
P06733	Alpha-enolase OS=Homo sapiens GN=ENO1 PE=1 SV=2 - [ENOA_HUMAN]	64.75	25	23	23	1111	1.36011e+08	1.60578e+08	1.72872e+08	1.25102e+08	1.22594e+08	1.6817e+08	1.90859e+08	1.60364e+08	1.88153e+08	83403931	7.51711e+07	6.0559e+07	1.64061e+08	9.59629e+07	1.38925e+08	1.21312e+08	1.3366e+08	7.64095e+07	8.48429e+07	403312566	1.0995e+08	1.34561e+08	1.36453e+08	2.54465e+08	0	0	0	0	0	0	0	0	0	0	0	0	0	0	0	0	0	0	0	0	0	0	0	0	0	0	0	0	0	0	0	0	0	8.43122e+06	0	0	58.7723	25.12	6	13	49.4603	33.64	8	11	48.0378	31.11	8	12	42.9873	25.81	6	10	26.274	21.2	6	7	36.636	26.27	7	9	86.9778	38.02	10	21	192.236	38.94	11	41	161.618	33.64	8	36	204.15	34.33	10	46	240.165	45.16	15	54	208.027	34.56	11	49	263.374	39.17	12	60	245.275	44.47	12	55	251.197	46.54	13	58	252.723	46.77	12	58	289.809	44.47	12	67	245.136	43.55	14	58	141.904	26.5	8	35	130.319	29.26	9	32	108.341	24.88	7	26	130.211	34.33	11	34	130.937	36.87	11	33	150.239	33.41	12	42																																																		0																																																																																			3.32695	3.69	1	1		0				0			434	47.1393	7.38623
P01877	Ig alpha-2 chain C region OS=Homo sapiens GN=IGHA2 PE=1 SV=3 - [IGHA2_HUMAN]	64.71	3	4	15	527	0	0	0	0	0	3.52706e+07	0	0	0	0	0	0	0	0	0	0	0	0	0	0	0	0	0	0	0	0	0	1.10766e+08	100831106	102358301	0	0	0	0	0	6.37265e+07	9.48297e+08	9.76351e+08	8.60597e+08	0	0	0	4.27155e+08	4.10284e+08	3.57451e+08	0	0	0	1.14253e+09	1.23531e+09	9.83123e+08	0	0	0	0	0	0	5.30928e+08	6.19736e+08	5.96534e+08														0				0			3.38493	5	1	1		0								0																0				0				0																								0								0																			3.93704	5	1	1	12.6347	6.18	1	3	20.0667	11.18	2	5														0				0			3.58045	2.94	1	1	104.17	50.88	9	30	101.562	35.29	6	29	146.296	42.94	10	37													109.161	37.94	8	29	100.231	30.59	9	28	65.0762	21.18	6	18													195.46	50.29	11	51	200.515	52.94	12	53	255.652	61.76	13	71																									163.124	37.94	9	40	151.367	37.94	9	39	80.9802	33.53	10	22	340	36.503	6.1001
F7AV81	Globin A1 OS=Macaca mulatta GN=HBB PE=2 SV=1 - [F7AV81_MACMU]	64.63	4	1	9	180	0	0	0	0	0	0	0	0	0	0	0	0	0	0	0	0	0	0	2.88726e+08	3.77741e+08	2.67445e+08	0	0	0	0	0	0	0	0	0	0	0	0	0	0	0	0	0	0	0	0	0	0	0	0	0	0	0	0	0	0	0	0	0	1.23045e+08	1.16269e+08	7.97677e+07	0	0	0																																																																									53.9999	48.98	5	14	60.444	48.98	5	16	66.719	48.98	5	17																																																																																																																																					49.2698	38.78	5	12	51.9589	27.89	3	12	37.4426	34.69	4	9													147	16.1043	7.28369
Q2KJD0;P69895;A0A0D9R7E7	Tubulin beta-5 chain OS=Bos taurus GN=TUBB5 PE=2 SV=1 - [TBB5_BOVIN]	64.41	46	2	20	965	7.51661e+08	3.6686e+08	4.40643e+08	3.20423e+08	3.77415e+08	4.70647e+08	4.70496e+08	3.71998e+08	4.44014e+08	1.68974e+08	9.17531e+07	1.16692e+08	2.008e+08	1.0716e+08	8.26638e+07	7.3266e+07	9.09082e+07	8.07833e+07	2.09397e+08	3.24424e+08	2.72087e+08	3.39823e+08	2.10238e+08	3.17096e+08	1.73014e+08	1.98954e+08	1.89184e+08	1.77004e+08	1.7399e+08	2.60304e+08	1.73773e+08	1.13514e+08	1.57037e+08	1.77098e+08	2.6443e+08	198855419	0	0	0	0	0	0	0	0	0	0	0	0	0	0	0	0	0	0	0	0	0	0	0	0	88.3113	41.89	10	22	97.9586	33.33	8	22	100.903	29.95	7	25	64.6385	32.88	8	17	58.3269	34.68	8	14	51.4712	32.66	8	12	95.8783	34.91	10	22	140.643	38.74	10	34	170.312	48.2	12	40	83.8917	35.59	10	22	90.7705	26.13	7	24	90.5689	31.31	8	24	84.308	30.41	8	22	91.6619	32.66	8	23	76.7242	26.8	7	19	41.897	23.87	6	10	90.0525	29.73	8	22	80.1541	28.6	7	20	134.515	41.67	10	35	152.193	45.05	11	41	120.239	41.67	10	32	166.065	38.74	10	46	160.02	41.22	10	44	174.471	48.2	15	48	25.9894	9.23	3	7	38.207	17.57	5	10	50.0055	18.69	6	14	20.6181	9.23	3	6	42.3098	18.69	6	11	53.1136	24.55	6	12	33.4157	15.99	5	9	12.4405	2.7	1	3	47.7611	26.13	6	12	29.2389	13.29	4	8	64.6755	31.53	8	16	41.3633	14.64	5	11										0																0																																																								0												0			444	49.639	4.89404
F7DHR8	Transferrin OS=Macaca mulatta GN=LOC106992286 PE=2 SV=2 - [F7DHR8_MACMU]	64.18	2	3	58	669	0	0	0	0	0	0	0	0	0	0	0	0	0	0	0	0	0	0	3.67129e+07	4.93388e+07	3.857e+07	0	0	0	0	0	0	0	0	0	0	0	0	0	0	0	0	0	0	0	0	0	0	0	0	0	0	0	0	0	0	0	0	0	1.29762e+09	9.00331e+08	4.5396e+08	0	0	0																																																																									49.8293	11.17	6	13	51.1136	11.89	6	14	35.1375	9.89	5	10																																																																																																																																					525.738	55.01	41	138	522.784	59.03	44	141	452.459	52.15	37	120													698	76.8893	6.72705
P02026	Hemoglobin subunit beta OS=Macaca mulatta GN=HBB PE=1 SV=1 - [HBB_MACMU]	63.7	4	2	10	187	0	0	0	0	0	0	0	0	0	0	0	0	0	0	0	0	0	0	2.88726e+08	3.77741e+08	2.67445e+08	0	0	0	0	0	0	0	0	0	0	0	0	0	0	0	0	0	0	0	0	0	0	0	0	0	0	0	0	0	0	0	0	0	1.63236e+08	1.16269e+08	7.97677e+07	0	0	0																																																																									53.9999	49.32	5	14	60.444	49.32	5	16	66.719	49.32	5	17																																																																																																																																					70.0149	44.52	7	18	58.3574	33.56	4	14	34.0318	33.56	4	8													146	15.9873	7.28369
P02653	Apolipoprotein A-II OS=Macaca mulatta GN=APOA2 PE=1 SV=3 - [APOA2_MACMU]	63.64	3	7	7	143	0	0	0	0	0	0	0	0	0	0	0	0	0	0	0	0	0	0	5.6853e+06	8.06925e+06	7.27208e+06	0	0	0	0	0	0	0	0	0	0	0	0	0	0	0	0	0	0	0	0	0	0	0	0	0	0	0	0	0	0	0	0	0	5.05849e+07	3.42537e+07	25240237	0	0	0																																																																									17.2997	35.06	2	5	22.8464	35.06	2	6	28.7504	35.06	2	8																																																																																																																																					37.7529	33.77	3	12	37.2196	35.06	4	11	54.5234	63.64	6	18													77	8.74148	5.05908
P60712;P60709;F6TIK4	Actin, cytoplasmic 1 OS=Bos taurus GN=ACTB PE=1 SV=1 - [ACTB_BOVIN]	62.93	50	9	21	6133	2.51627e+09	1.81266e+09	1985127109	2.25337e+09	2.58474e+09	2.91746e+09	2.7286e+09	2.36767e+09	2.72066e+09	1.03243e+09	8.48846e+08	8.27538e+08	1.21735e+09	1.24531e+09	1.17292e+09	1.01526e+09	1192001456	8.08325e+08	2.86231e+09	2.78228e+09	1.87487e+09	1.56461e+09	1.02166e+09	2.04434e+09	2.11372e+08	1.28654e+08	2.07648e+08	1.52959e+08	1.86874e+08	1.78901e+08	1.6005e+08	7.13526e+07	1.17661e+08	2.30385e+08	2.771e+08	2.01796e+08	5.72551e+07	5.94805e+07	3.09897e+07	1.42617e+07	2.89771e+07	1.02155e+07	1.0276e+08	3.71516e+07	2.68095e+07	5.2667e+07	1.53961e+07	5.47627e+07	0	0	0	1.32785e+07	1.21263e+07	1.02206e+07	8.01931e+07	6.77189e+07	5.17306e+07	3.55358e+07	4.8899e+07	4.64733e+07	475.999	40	9	106	453.679	32.27	7	102	535.992	46.4	11	125	616.045	40	9	150	425.404	37.87	9	96	566.048	42.67	10	134	545.021	48.8	12	119	579.114	40	9	132	622.825	42.93	10	140	620.816	46.4	11	139	506.418	45.6	11	118	486.104	49.33	12	106	545.917	46.13	11	121	547.313	46.13	11	131	517.092	42.93	10	114	454.459	42.93	10	96	536.528	42.67	10	120	513.184	45.87	12	116	1077.5	52	13	262	1220.46	49.07	13	303	1138.34	55.47	15	286	972.692	52	13	245	934.587	49.07	13	236	838.824	58.93	16	219	40.08	28.27	6	10	47.2242	32	5	11	48.558	30.13	5	11	27.9007	12.53	3	8	43.192	28	5	11	49.242	23.47	4	11	31.9895	22.93	5	8	15.2588	13.07	2	3	29.9046	17.33	3	7	32.2938	28.27	5	8	57.3708	30.13	5	13	59.56	30.13	5	13	46.9634	23.47	5	13	34.0626	14.67	4	11	15.9387	11.73	3	5	60.178	8.8	3	18	97.5479	13.07	6	33	69.6361	8.8	4	19	46.9545	17.87	5	14	30.7154	8.8	2	8	20.3735	13.07	3	6	109.89	13.07	6	32	58.0965	8.8	4	18	101.701	21.6	8	31													8.92581	2.67	1	3	10.9326	8.53	2	3	13.0325	8.53	2	4	125.08	21.6	7	39	96.2463	21.6	7	28	106.682	21.6	7	31	40.6113	8.8	4	10	20.0974	8.8	2	6	18.5986	8.8	2	5	375	41.7097	5.47803
P02656	Apolipoprotein C-III OS=Homo sapiens GN=APOC3 PE=1 SV=1 - [APOC3_HUMAN]	62.63	2	3	7	641	0	0	0	222856890	1.98877e+08	7.42279e+07	4.89566e+07	5.98975e+07	0	0	0	0	6.37308e+07	2.77774e+08	0	0	1.06188e+07	9.7303e+06	0	0	0	0	0	0	0	0	0	363996987	469758672	4.47345e+08	0	0	0	0	0	0	6.11635e+09	4.61464e+09	3.87965e+09	0	0	0	2.09674e+09	2.29671e+09	3.23252e+09	0	0	0	1.77939e+08	1.72761e+08	1.47412e+08	0	0	0	0	0	0	0	0	0		0				0				0			7.91882	16.16	1	2	3.98879	16.16	1	1	4.29537	16.16	1	1	7.65188	16.16	1	2	3.17876	16.16	1	1		0				0											3.42243	16.16	1	1	7.96997	16.16	1	2		0				0			3.16037	16.16	1	1	3.52983	16.16	1	1		0				0												0				0															7.25908	16.16	1	2	16.5245	16.16	1	4	17.292	16.16	1	4																									175.791	62.63	7	48	160.129	56.57	5	41	166.18	56.57	5	38													127.05	41.41	5	30	100.551	23.23	3	27	149.847	41.41	4	38													67.5637	23.23	3	17	74.1546	23.23	3	17	61.7651	23.23	3	15																																					99	10.8455	5.41455
A0A087WTM7	Apolipoprotein B-100 OS=Homo sapiens GN=APOB PE=1 SV=1 - [A0A087WTM7_HUMAN]	62.32	8	2	255	4204	0	0	0	8.54744e+07	6.81851e+07	1.20097e+08	0	0	0	0	0	1.55367e+06	9.58763e+07	6.79717e+07	5.34556e+07	0	0	0	0	0	0	0	0	0	0	0	0	4.59098e+07	1.01455e+08	2.71087e+07	0	0	0	0	0	0	3.15354e+09	1.87196e+09	1.44875e+09	0	0	0	1.01628e+09	5.10022e+08	9.80596e+08	0	0	0	0	0	0	0	0	0	0	0	0	0	0	0		0				0				0			61.9201	4.97	13	16	62.1086	4.05	11	16	81.5909	6.35	17	21		0				0				0				0				0			5.58041	0.44	1	1	138.499	11.28	31	36	91.6737	8.08	22	24	83.4265	5.94	16	22		0				0				0				0				0				0				0				0				0															25.5452	1.22	3	6	81.8763	3.43	9	19	22.3651	1.68	3	4														0				0				0			4112.93	59.99	226	1179	2750.76	48.8	177	756	2591.06	45.95	157	665													2567.18	48.96	174	685	776.84	24.08	88	239	1687.74	36.88	142	477														0				0				0																												0								0			4344	489.527	7.15186
P37802;A0A1D5RJC9	Transgelin-2 OS=Homo sapiens GN=TAGLN2 PE=1 SV=3 - [TAGL2_HUMAN]	62.31	10	6	9	145	4.00663e+07	0	7.49928e+06	0	0	1.73579e+07	2.23093e+07	1.56742e+07	1.61702e+07	9.739e+06	1.06086e+07	9.21162e+06	1.43118e+07	1.27703e+07	1.60269e+07	6.93581e+06	1.26e+07	1.09692e+07	2.27942e+07	3.16276e+07	3.27529e+07	1.29029e+07	1.77754e+07	0	0	0	0	0	0	0	0	0	0	0	0	0	0	0	0	0	0	0	0	0	0	0	0	0	0	0	0	0	0	0	0	0	0	0	0	0	3.58203	5.53	1	1		0			3.40685	10.55	1	1		0				0			3.4415	5.53	1	1	3.29141	5.53	1	1	16.2643	19.6	2	4	18.7384	19.6	2	4	9.91141	19.6	2	2	8.26026	19.6	2	2	18.2057	25.13	3	5	19.3525	25.13	3	4	16.1153	25.13	3	4	15.8208	25.63	4	4	14.3803	19.6	2	3	21.9954	25.13	3	5	8.12175	14.57	2	2	26.9331	21.61	3	7	27.3985	32.16	4	8	28.3322	14.57	2	7	11.6967	14.57	2	3	6.27289	5.53	1	2		0				0				0																				0																																																																																																																							199	22.3772	8.25049
P02671-2	Isoform 2 of Fibrinogen alpha chain OS=Homo sapiens GN=FGA - [FIBA_HUMAN]	61.96	3	35	48	887	0	0	0	1.45818e+07	8.87202e+06	1.69467e+07	0	0	16251821	0	0	0	1.37858e+07	9.22722e+06	8.03065e+06	0	0	0	1.66571e+08	2.64682e+08	8.87813e+07	0	0	0	0	0	0	1.65547e+07	2.20667e+07	1.07327e+07	0	0	0	0	0	0	216264676	3.66821e+08	335361891	0	0	0	1.32878e+08	1.46113e+08	1.39132e+08	0	0	0	6.20944e+08	6.08106e+08	4.50159e+08	0	0	0	0	0	0	0	0	0		0											8.0677	5.59	2	2	3.54001	3.11	1	1	3.30112	2.48	1	1						0			7.26747	3.11	1	2		0				0				0			5.07323	2.48	1	1	11.8909	5.59	2	3	7.91195	5.59	2	2		0				0				0			15.9245	4.19	2	5	14.0599	4.19	2	4	23.3348	6.99	3	7		0				0				0															7.71135	2.48	1	2	11.7715	2.48	1	3	11.5451	2.48	1	3																		0				0			159.707	34.94	19	50	237.996	45.19	22	66	316.779	48.6	28	86													195.603	41.46	21	56	160.375	44.1	22	50	183.597	42.55	21	52													308.381	53.88	30	87	295.649	50.93	27	82	321.601	51.86	29	89																										0				0				0			644	69.7138	8.06006
P03421	Phosphoprotein OS=Human respiratory syncytial virus A (strain A2) GN=P PE=1 SV=1 - [PHOSP_HRSVA]	61	1	13	13	448	5.68663e+08	4.72639e+08	5.15769e+08	4.38552e+08	6.17541e+08	4.21188e+08	4.95979e+08	3.86271e+08	6.3472e+08	4.47004e+06	3.31073e+06	5.08455e+06	0	4.93887e+06	3.52884e+06	0	2.55035e+06	2.90232e+06	1.18191e+09	7.05041e+08	1.16305e+09	1.40023e+09	8.96347e+08	1.10044e+09	0	0	0	0	0	0	0	0	0	0	0	0	0	0	0	0	0	0	0	0	0	0	0	0	0	0	0	0	0	0	0	0	0	0	0	0	25.5002	27.8	4	6	41.7346	27.8	4	10	42.2811	27.8	4	11	55.9531	27.8	4	14	45.8857	27.8	5	12	55.5988	31.95	4	15	63.8412	27.8	4	17	91.6114	34.02	6	24	94.9732	55.19	8	25	30.5285	7.05	2	8	41.43	7.05	2	11	22.5256	7.05	1	6	13.9646	7.05	1	4	31.389	7.05	1	9	22.4316	7.05	1	6	8.82529	7.05	1	2	19.1399	7.05	1	5	15.1077	7.05	1	4	90.9047	51.04	9	25	63.9796	32.37	5	17	66.7057	49.79	7	19	98.1205	41.91	7	27	106.932	51.87	10	29	146.541	51.87	11	41																																																		0																								0				0																								0				0																																0				0			241	27.1313	4.62744
G3V1V0	Myosin light polypeptide 6 OS=Homo sapiens GN=MYL6 PE=1 SV=1 - [G3V1V0_HUMAN]	60.87	19	1	7	147	0	134332272	122713208	6.59337e+07	7.07129e+07	0	1.01299e+08	3.69714e+07	8.0625e+07	6.79509e+07	3.35193e+07	5.86413e+07	0	1.80635e+07	6.0982e+07	4.63684e+07	0	15561167	5.19873e+08	6.99895e+08	3.39936e+08	6.37503e+07	5.39199e+07	1.08258e+08	0	0	0	0	0	0	0	0	0	0	0	0	17592917	0	0	0	0	0	1.5273e+07	0	0	0	0	0	0	0	0	0	0	0	0	0	0	0	0	0		0			4.19731	8.07	1	1	3.9034	8.07	1	1	13.589	18.01	2	4	6.69987	14.91	2	2		0			7.66179	14.91	2	2	7.28084	18.01	2	2	3.68677	8.07	1	1	3.44858	8.07	1	1	6.41322	14.91	2	2	3.35999	8.07	1	1		0			6.57772	16.77	2	2	3.96862	8.07	1	1	4.07186	8.07	1	1		0			3.11983	6.83	1	1	101.632	50.93	6	28	78.3682	44.1	5	22	76.3869	60.87	7	20	11.5704	24.22	3	3	17.6659	14.91	2	5	22.3325	24.84	3	7														0								0																											2.58896	8.07	1	1																					13.7647	14.91	2	4		0																																																																			161	18.0255	4.76709
P14618	Pyruvate kinase PKM OS=Homo sapiens GN=PKM PE=1 SV=4 - [KPYM_HUMAN]	60.83	26	27	27	1055	1.72014e+08	9.65925e+07	8.90342e+07	6.91351e+07	7.9836e+07	1.09256e+08	1.11047e+08	8.82704e+07	1.48555e+08	6.65822e+07	5.84023e+07	6.61934e+07	87038022	4.80383e+07	8.40678e+07	4.41685e+07	8.20262e+07	3.49872e+07	1.41968e+08	3.46426e+08	1.41872e+08	2.23296e+08	1.62922e+08	2.78486e+08	0	0	0	0	0	0	0	0	0	0	0	0	0	0	0	0	0	0	0	0	0	0	0	0	0	0	0	0	0	0	0	0	0	0	0	0	141.022	35.4	11	32	113.584	32.77	10	26	119.458	35.97	12	28	96.7188	29.76	9	23	74.9879	26.37	9	18	73.6958	29.57	10	18	103.339	30.7	11	25	124.719	38.04	13	29	152.348	40.49	14	37	167.726	41.81	14	42	140.809	39.36	14	35	105.425	37.85	12	26	157.114	42.18	14	39	158.693	35.59	11	40	168.107	35.22	13	42	135.234	30.51	11	32	181.098	35.97	13	44	126.324	33.71	11	30	140.928	35.22	12	36	169.96	42.94	14	45	147.927	38.61	13	38	169.103	48.02	16	44	155.9	45.39	16	40	202.119	45.57	19	55														0				0				0																0				0				0																																																								0																																								0			531	57.9	7.84033
P04114	Apolipoprotein B-100 OS=Homo sapiens GN=APOB PE=1 SV=2 - [APOB_HUMAN]	60.71	8	11	264	4326	0	0	0	8.54744e+07	6.81851e+07	1.20097e+08	0	0	0	0	0	1.55367e+06	9.58763e+07	6.79717e+07	5.34556e+07	0	0	0	0	0	0	0	0	0	0	0	0	4.59098e+07	1.01455e+08	2.71087e+07	0	0	0	0	0	0	3.15354e+09	1.87196e+09	1.44875e+09	0	0	0	1.01628e+09	5.10022e+08	9.80596e+08	0	0	0	0	0	0	0	0	0	0	0	0	0	0	0		0				0				0			70.3426	5.13	14	18	66.1491	4.25	12	17	86.5573	6.05	18	22		0				0				0				0				0			5.58041	0.42	1	1	142.697	11.13	32	37	95.2895	8.09	23	25	88.0893	6.05	17	23		0				0				0				0				0				0				0				0				0															25.5452	1.16	3	6	81.8763	3.27	9	19	22.3651	1.6	3	4														0				0				0			4252.72	58.27	235	1219	2808.24	46.92	180	772	2631.94	44.42	161	676													2699.25	47.86	181	722	788.046	23.21	89	242	1713.98	35.61	144	484														0				0				0																												0				0				0			4563	515.283	7.04932
P07951-2;F7GSX6	Isoform 2 of Tropomyosin beta chain OS=Homo sapiens GN=TPM2 - [TPM2_HUMAN]	59.86	5	8	22	430	7.11933e+06	6.48544e+06	8.62875e+06	0	7.93719e+06	0	0	0	0	5.12858e+06	4.44856e+06	3.57845e+06	1.09206e+07	7.82119e+06	9.07128e+06	3.95056e+06	5.51564e+06	4.53097e+06	1.61951e+07	1.97725e+07	1.88714e+07	0	3.01389e+06	4.32034e+06	0	0	0	0	0	0	0	0	0	0	0	0	0	0	0	0	0	0	0	0	0	0	0	0	0	0	0	0	0	0	0	0	0	0	0	0	4.54649	4.58	1	1	4.3212	4.58	1	1	4.4904	4.58	1	1		0			3.33533	3.87	1	1		0				0				0				0			3.94204	4.58	1	1	4.27357	4.58	1	1	3.47328	4.58	1	1	4.40682	4.58	1	1	3.70733	4.58	1	1	6.94647	16.2	2	2	3.77312	4.58	1	1	4.59962	4.58	1	1	4.35777	4.58	1	1	27.6794	13.38	3	8	23.2648	16.9	4	7	21.1698	17.96	4	6		0			3.71871	3.87	1	1	10.3767	8.45	2	3														0																												0								0				0																								0																								0				0																0				0				0															284	32.9696	4.66553
P12763	Alpha-2-HS-glycoprotein OS=Bos taurus GN=AHSG PE=1 SV=2 - [FETUA_BOVIN]	59.33	1	26	30	2014	0	2.4178e+07	0	0	0	0	1.23721e+08	1.06456e+08	4.19242e+07	1.07066e+07	9.18436e+06	6.1061e+06	3384548	6.12535e+06	2.06002e+06	8.64988e+06	1.2473e+08	9.57418e+07	3.59957e+06	7.62144e+06	0	7.46094e+06	2.66915e+06	5.32619e+06	0	0	0	0	0	0	1.15146e+08	1.59111e+08	1.80746e+08	0	0	0	0	0	0	1.01717e+09	2.65473e+09	9.98015e+08	0	0	0	1.99695e+09	8.36631e+08	1.11401e+09	0	0	0	1.01035e+09	2.06199e+09	9.17859e+08	0	0	0	0	0	0		0			3.7021	4.18	1	1		0				0				0				0			19.6799	18.94	4	5	76.0378	21.45	4	17	75.6258	20.89	4	17	61.4653	23.96	5	15	49.5952	18.94	5	12	61.3371	16.16	4	15	46.7552	12.53	2	11	44.0631	16.71	3	11	21.259	10.03	2	5	76.0099	15.88	3	17	81.8124	28.69	6	19	95.858	23.96	5	22	3.22244	3.62	1	1	3.31229	3.62	1	1		0			10.1605	3.62	2	3	13.3163	3.62	2	4	10.1826	3.34	1	3										0												0			17.8521	10.58	2	4	27.6952	5.85	1	5	58.1917	10.58	2	11																									476.724	43.73	21	125	643.163	49.3	22	181	698.814	43.45	21	161													840.172	41.5	21	202	412.917	42.34	17	100	875.856	40.11	19	220													799.126	45.4	27	196	883.615	51.81	25	211	725.556	53.2	24	171																									359	38.3944	5.50342
P02679-2	Isoform Gamma-A of Fibrinogen gamma chain OS=Homo sapiens GN=FGG - [FIBG_HUMAN]	58.58	6	12	22	356	0	0	0	1.56369e+07	1.29457e+07	1.6648e+07	0	0	2.92684e+07	0	0	0	1.65782e+07	1.52449e+07	1.13385e+07	0	0	0	128912347	2.33969e+08	1.58479e+08	0	0	0	0	0	0	0	0	0	0	0	0	0	0	0	2.10028e+08	3.63345e+08	2.95505e+08	0	0	0	1.57604e+08	1.21841e+08	9.17141e+07	0	0	0	3.52673e+08	6.098e+08	4.32881e+08	0	0	0	0	0	0	0	0	0						0							4.40232	4.81	1	1	6.76925	4.81	2	2	3.38097	2.75	1	1									3.91297	2.75	1	1						0				0			9.1582	7.55	2	2	8.7492	7.55	2	2	7.1641	7.55	2	2		0											38.8114	7.09	2	9	44.1132	8.47	2	11	24.3846	13.96	4	7		0																																0																0											111.667	40.73	12	31	156.973	40.27	12	41	169.22	38.22	11	40													76.9605	29.29	8	20	35.7528	19.45	6	11	31.5266	10.07	3	8													160.08	33.18	12	44	154.1	33.18	12	42	126.763	32.95	10	37																										0				0							437	49.465	6.0874
P0DMV8;G7MRK7	Heat shock 70 kDa protein 1A OS=Homo sapiens GN=HSPA1A PE=1 SV=1 - [HS71A_HUMAN]	58.35	16	20	26	720	6.54574e+08	3.15408e+08	4.66665e+08	3.94771e+08	3.91254e+08	4.89466e+08	5.0012e+08	3.78022e+08	4.97175e+08	9.64183e+07	5.62314e+07	7.83802e+07	9.19704e+07	1.40626e+08	5.5795e+07	9.77962e+07	1.05429e+08	5.31273e+07	2.30742e+08	3.5126e+08	2.38705e+08	2.79829e+08	2.01983e+08	4.41376e+08	0	0	0	0	0	0	0	0	0	0	0	0	0	0	0	0	0	0	0	0	0	0	0	0	0	0	0	0	0	0	0	0	0	0	0	0	42.5181	19.81	7	10	44.0669	15.44	5	10	76.422	21.68	8	19	72.6464	34.63	13	19	43.7998	21.53	10	11	54.2195	29.02	12	14	77.7454	29.95	12	19	105.389	29.49	12	27	116.644	31.51	14	28	38.1554	19.19	8	10	35.4214	17.32	8	9	28.6005	18.88	8	8	22.106	12.17	4	5	40.4665	19.81	8	10	20.2904	13.1	5	5	25.4397	15.6	6	6	32.401	19.5	8	8	24.621	15.13	6	6	154.483	31.51	13	40	152.863	38.07	15	41	128.461	34.79	12	36	215.576	41.97	18	59	186.248	36.51	15	47	207.626	45.24	18	56		0				0				0								0				0				0				0				0								0				0				0				0				0																0				0				0																0				0				0																												0											641	70.009	5.65576
Q3MHM5;A0A1D5QYU3;A0A0D9RVN0	Tubulin beta-4B chain OS=Bos taurus GN=TUBB4B PE=2 SV=1 - [TBB4B_BOVIN]	58.2	45	2	19	872	4.75527e+08	2.3715e+08	2.2723e+08	1.63446e+08	2.58982e+08	3.30309e+08	3.37565e+08	2.6481e+08	3.63002e+08	1.299e+08	6.67977e+07	7.86852e+07	4.56336e+07	1.0716e+08	8.26638e+07	7.3266e+07	5.13841e+07	5.65721e+07	2.09397e+08	3.24424e+08	2.72087e+08	3.16951e+08	2.07365e+08	2.98796e+08	1.02619e+08	1.62256e+08	1.47139e+08	1.48538e+08	1.24843e+08	2.13303e+08	1.22082e+08	1.13514e+08	1.41861e+08	1.56494e+08	2.26053e+08	1.40772e+08	0	0	0	0	0	0	0	0	0	0	0	0	0	0	0	0	0	0	0	0	0	0	0	0	62.4132	25.17	6	15	85.4547	26.07	6	19	92.2817	26.07	6	23	54.1357	22.25	5	14	61.7486	37.3	9	15	43.3337	25.39	6	10	65.3395	31.46	9	15	118.826	34.83	9	29	141.933	35.96	9	33	76.0235	32.81	9	20	84.1418	23.37	6	22	87.8518	31.24	8	23	76.2182	23.15	6	20	85.5209	32.13	8	22	72.4274	22.92	6	18	37.4849	20	5	9	84.4781	25.84	7	21	77.1261	25.17	6	19	121.157	38.43	9	32	137.35	45.62	11	38	100.534	38.43	9	27	178.369	45.84	12	50	148.737	41.12	10	41	177.827	51.91	16	49	22.4371	9.66	3	6	31.58	14.16	4	8	33.5489	12.58	4	9	7.25563	5.84	2	2	34.7419	15.96	5	9	41.6942	17.75	4	9	26.9243	12.58	4	7	12.4405	2.7	1	3	44.3155	25.39	6	11	18.9584	9.89	3	5	68.5825	35.28	9	17	27.1557	8.54	3	7										0												0																																																0												0												0			445	49.799	4.89404
P01024	Complement C3 OS=Homo sapiens GN=C3 PE=1 SV=2 - [CO3_HUMAN]	58.15	5	51	79	1864	0	0	0	1.03013e+09	1.07453e+09	1.06021e+09	0	0	2.3304e+07	0	1.61868e+06	0	4.68951e+07	28017315	3.25446e+07	0	0	0	1.15699e+08	2.45588e+08	2.02012e+08	2.59955e+06	1.88947e+06	2.54442e+06	0	0	0	1.14182e+09	1.08957e+09	1.1626e+09	0	0	0	0	0	0	3.5817e+08	2.90876e+08	2.39913e+08	0	0	0	2.06097e+08	1.33716e+08	1.70071e+08	0	0	0	1.29111e+08	1.26535e+08	1.0626e+08	0	0	0	0	0	0	2.59618e+07	2.46895e+07	3.32315e+07		0				0				0			538.523	35.24	37	131	574.596	35.18	40	132	644.005	40.41	43	154		0				0			22.8613	3.79	3	5		0			5.51446	1.14	1	1		0			74.6811	10.52	10	17	31.3925	6.67	6	7	39.2107	7.34	7	9						0				0			120.032	10.28	11	31	140.517	11.55	12	36	132.298	11.85	12	35	9.09042	0.72	1	3	3.063	0.72	1	1	2.87403	0.72	1	1													364.09	30.55	34	87	528.244	33.13	36	120	540.008	34.94	38	118														0				0				0			481.299	34.88	43	134	418.241	29.52	37	115	347.023	20.2	27	85													471.629	27.96	34	120	176.874	14.91	21	53	249.181	16.78	20	64													166.641	12.15	20	47	146.681	10.04	15	39	109.797	8.12	11	30																									51.6711	3.55	5	13	39.1082	2.35	3	9	35.9262	4.15	4	9	1663	187.03	6.40479
G3X7A8	Uncharacterized protein OS=Bos taurus GN=LOC404103 PE=4 SV=1 - [G3X7A8_BOVIN]	58	5	7	7	46	0	0	0	0	0	0	0	0	0	0	0	0	0	0	0	0	0	0	0	0	0	0	0	0	0	0	0	0	0	0	0	0	0	0	0	0	0	0	0	6.6989e+07	9.37956e+07	6.22076e+07	0	0	0	0	0	0	0	0	0	9.64128e+06	1.25846e+07	1.0649e+07	0	0	0	0	0	0																																																																																																																																																													41.7608	58	6	12	25.5916	44	4	8	24.2387	51	4	7														0				0				0															20.349	37	4	6	15.6008	32	3	5	15.666	19	2	5																									100	10.8212	8.66064
P01876	Ig alpha-1 chain C region OS=Homo sapiens GN=IGHA1 PE=1 SV=2 - [IGHA1_HUMAN]	57.79	2	9	19	771	0	0	0	8.01137e+07	5.05314e+07	7.70007e+07	0	0	3.7336e+07	0	0	0	3.03669e+07	1.25335e+07	1.50928e+07	0	0	0	0	0	0	0	9.94935e+06	1.29765e+07	0	0	0	1.09061e+08	1.08958e+08	9.85507e+07	0	0	0	0	0	6.20542e+07	1.25008e+09	1.25218e+09	1179112943	0	0	0	5.92533e+08	7.33093e+08	6.37869e+08	0	0	0	2.27973e+09	2.20327e+09	1.91323e+09	0	0	0	0	0	0	1.32052e+09	1.18453e+09	1.20966e+09													7.15301	12.75	2	2	3.31371	4.25	1	1	18.3265	17.56	3	5		0							3.73957	3.4	1	1													6.63523	4.25	1	2	3.65083	4.25	1	1	4.06406	4.25	1	1														0				0				0				0			6.50852	7.65	2	2	5.73935	7.65	2	2													19.6839	12.46	3	5	31.3011	13.6	3	8	32.2466	15.01	3	8														0				0			14.2173	6.23	2	4	129.473	52.97	13	39	163.503	50.42	11	46	201.591	54.96	15	52													149.916	52.97	12	41	141.711	37.39	13	40	123.853	43.91	12	35													258.247	54.96	16	69	259.078	54.96	17	70	319.946	54.96	16	91																									224.982	52.97	14	57	190.496	52.97	13	50	97.7366	48.73	14	27	353	37.6306	6.50732
P04545	Matrix M2-1 OS=Human respiratory syncytial virus A (strain A2) GN=M2-1 PE=1 SV=1 - [M21_HRSVA]	57.22	1	11	11	202	3.21881e+08	64833162	1.69699e+08	6.06398e+07	7.33157e+07	8.09296e+07	1.70709e+08	9.90667e+07	1.07609e+08	0	0	0	0	0	0	0	0	0	5.93739e+07	1.15236e+08	8.3533e+07	1.29135e+08	8.97128e+07	1.56668e+08	0	0	0	0	0	0	0	0	0	0	0	0	0	0	0	0	0	0	0	0	0	0	0	0	0	0	0	0	0	0	0	0	0	0	0	0	19.1414	18.04	4	5	3.78555	7.22	1	1	14.9233	18.56	4	4	14.1007	12.89	3	4	16.255	19.07	4	4	11.0667	12.37	2	3	14.6693	18.56	4	4	18.2298	26.8	5	5	10.4811	19.07	3	3																														0							51.5468	30.93	4	15	69.9879	31.44	6	20	54.1521	30.93	5	16	82.4937	30.93	5	23	84.3407	30.93	5	23	98.4621	48.97	8	28																																																																																																																																																	194	22.1404	8.99756
P60174-1	Isoform 2 of Triosephosphate isomerase OS=Homo sapiens GN=TPI1 - [TPIS_HUMAN]	57.03	6	3	9	194	4.14952e+07	5.22468e+07	3.36274e+07	2.83609e+07	2.19159e+07	4.31288e+07	3.94829e+07	4.03252e+07	4.39138e+07	3.03283e+07	2.19352e+07	2.24152e+07	4.3575e+07	3.95928e+07	4.00555e+07	2.78935e+07	4.31403e+07	1.67377e+07	3.12846e+07	4.13281e+07	2.43238e+07	3.43594e+07	3.02403e+07	4.43266e+07	0	0	0	0	0	0	0	0	0	0	0	0	0	0	0	0	0	0	0	0	0	0	0	0	0	0	0	0	0	0	0	0	0	8.78125e+06	0	0	8.56404	12.85	2	2	4.45019	8.03	1	1	8.32636	12.85	2	2	9.2405	12.85	2	2	12.0187	18.07	3	3	14.8102	24.5	4	4	12.6592	18.47	3	3	12.7514	12.85	2	3	19.604	24.5	4	5	19.1072	24.1	4	5	15.8249	24.1	4	4	20.9515	24.1	4	5	15.5372	24.1	4	4	15.3265	30.52	4	4	16.19	24.1	4	4	20.0375	18.07	3	5	24.976	29.72	5	6	11.9403	19.28	3	3	45.425	28.11	5	12	44.5576	28.11	5	12	37.1589	24.1	4	10	51.0813	34.94	6	14	51.7435	34.94	6	14	49.1524	29.32	5	14																																																																																																																																					13.805	8.84	2	4									249	26.6527	6.90283
P62326;I0FUP5;P62328	Thymosin beta-4 OS=Bos taurus GN=TMSB4 PE=1 SV=2 - [TYB4_BOVIN]	56.82	9	6	6	196	0	0	0	0	0	0	0	0	0	0	5.49422e+06	1.51643e+06	0	0	1.00713e+07	0	1.99859e+07	6.59461e+06	4.37139e+07	3.69747e+07	2.14321e+07	8.58898e+06	7.96227e+06	5.67867e+06	0	0	0	0	0	0	0	0	0	0	0	0	0	0	0	0	0	0	0	0	0	0	0	0	0	0	0	0	0	0	0	0	0	0	0	2.88041e+07		0				0				0				0				0				0				0				0				0				0			7.29012	54.55	2	2	3.40235	27.27	1	1		0				0			7.09242	54.55	2	2		0			3.47403	43.18	1	1	7.85932	54.55	2	2	29.9848	56.82	5	9	25.1703	56.82	5	8	13.5323	56.82	3	4	7.41007	27.27	1	2	3.16809	27.27	1	1	9.91738	27.27	1	3																																																																																																																																						0				0			10.6564	43.18	1	3	44	5.04952	5.05908
F7GV61	Tropomyosin alpha-1 chain isoform 7 OS=Macaca mulatta GN=TPM1 PE=2 SV=2 - [F7GV61_MACMU]	56.69	8	1	19	325	0	0	0	0	0	0	0	0	0	0	0	0	0	0	0	0	0	0	1.69076e+07	2.41161e+07	1.10052e+07	0	0	0	0	0	0	0	0	0	0	0	0	0	0	0	0	0	0	0	0	0	0	0	0	0	0	0	0	0	0	0	0	0	0	0	0	0	0	0																																																																									23.2337	17.25	4	7	21.0544	17.25	4	6	9.9249	14.08	3	3																																																																																																																																						0								0															284	32.7687	4.75439
P68103;F7AW94;A0A0D9RNJ1	Elongation factor 1-alpha 1 OS=Bos taurus GN=EEF1A1 PE=1 SV=1 - [EF1A1_BOVIN]	56.49	37	10	15	619	3.26249e+08	2.17059e+06	3.66032e+08	2.54017e+08	2.55223e+08	3.8922e+08	5.85493e+07	2.05943e+08	6.59465e+07	1.2394e+08	4.42956e+07	5.69841e+07	5.9425e+07	1.27452e+08	1.21509e+08	8.01041e+07	9.86429e+07	4.76089e+07	1.69965e+08	2.48675e+08	1.66857e+08	1.54973e+08	1.59857e+08	3.15473e+08	2.66502e+08	2.49806e+08	1.07601e+08	0	2.88862e+08	1.83054e+08	4.53557e+07	0	0	1.78745e+08	2.63597e+08	3.9507e+07	0	0	0	0	0	0	0	0	0	0	0	0	0	0	0	0	0	0	0	0	0	0	0	0	60.5622	16.02	4	15	91.0682	13.85	3	22	94.184	16.23	4	25	87.7539	18.4	5	24	41.4948	18.4	5	10	46.4558	14.5	3	12	36.8656	26.19	5	9	88.5932	25.76	7	24	98.2811	33.12	7	26	131.572	42.42	8	35	84.2462	33.98	8	23	118.501	40.91	9	32	38.2601	20.78	4	10	98.3248	29.65	7	28	46.9717	38.31	8	13	42.7732	31.6	7	10	50.5526	36.58	8	14	84.2781	34.63	7	24	66.087	20.56	5	18	73.8825	20.56	4	21	83.4449	32.47	8	24	80.0646	36.58	8	23	110.268	36.58	9	31	117.065	47.62	9	34	3.95466	5.19	1	1	8.19304	11.26	2	2	10.4573	8.44	2	3		0			3.94228	5.19	1	1	9.24931	6.06	1	2	3.37304	2.16	1	1		0				0			3.87139	5.19	1	1	3.92365	6.06	1	1	3.32434	2.38	1	1						0				0																0				0																								0																				0				0				0															462	50.1091	9.01221
G3V1A4	Cofilin 1 (Non-muscle), isoform CRA_a OS=Homo sapiens GN=CFL1 PE=1 SV=1 - [G3V1A4_HUMAN]	55.7	9	1	6	220	0	24959702	6.99725e+07	2.76166e+07	4.02374e+07	3.56265e+07	1.05099e+08	5.72995e+07	8.80814e+07	3.63984e+07	2.83498e+07	1.6185e+07	1.82046e+07	4.29758e+07	1.90217e+07	2.2248e+07	3.51713e+07	7.5969e+06	1.10651e+08	108944885	1.11058e+08	8.20171e+07	5.46665e+07	1.09447e+08	0	0	0	0	0	0	0	0	0	0	0	0	0	0	0	0	0	0	0	0	0	0	0	0	0	0	0	0	0	0	0	0	0	0	0	0	8.39812	18.79	1	2	8.1003	18.79	1	2	8.0254	18.79	1	2	16.1219	28.19	2	4	17.2472	28.19	2	4	9.12077	18.79	1	2	18.0851	28.19	3	4	18.4804	28.19	3	4	18.0525	28.19	3	4	21.3391	28.19	3	5	10.7439	35.57	3	3	32.2168	28.19	3	7	23.3024	28.19	3	5	12.4771	18.79	2	3	29.8621	28.19	3	7	14.9863	18.79	2	3	25.8264	18.79	2	6	32.1288	28.19	3	8	52.3476	35.57	3	13	51.2543	32.89	4	13	30.7301	26.17	2	8	69.3327	35.57	3	17	51.4144	18.79	2	11	63.5287	26.17	3	16														0				0				0																																																																																																																											149	16.8008	8.35303
P08238	Heat shock protein HSP 90-beta OS=Homo sapiens GN=HSP90AB1 PE=1 SV=4 - [HS90B_HUMAN]	54.56	26	19	36	709	4.97232e+08	4.04638e+08	5.25877e+08	3.02597e+08	4.29315e+08	4.43202e+08	5.02323e+08	4.65477e+08	3.97203e+08	2.6068e+08	1.54283e+08	1.85948e+08	2.91489e+08	1.67323e+08	2.62458e+08	2.20562e+08	2.68741e+08	1.54542e+08	1.87016e+08	3.35889e+08	2.26917e+08	3.98338e+08	3.10293e+08	4.6227e+08	0	0	0	0	0	0	0	0	0	0	7.12724e+07	0	0	0	0	0	0	0	0	0	0	0	0	0	0	0	0	0	0	0	0	0	0	0	0	0	57.2264	19.48	9	14	19.9423	11.74	5	5	83.9695	24.72	14	22	65.3487	21.82	12	17	40.6135	17.68	8	10	61.5066	24.59	12	16	62.189	20.86	13	16	84.1917	28.73	15	21	68.9636	25.69	13	18	66.911	21.82	12	18	56.3339	20.58	11	16	47.3275	18.92	11	13	58.0851	19.2	9	15	53.6289	23.9	12	14	58.0112	28.73	14	16	35.8686	17.4	8	9	59.4235	26.93	14	16	43.0131	16.16	9	12	116.684	23.9	12	32	122.178	27.07	13	34	121.9	26.24	12	34	144.098	27.76	13	41	155.586	32.32	17	44	160.695	34.39	17	49														0								0																0			6.57184	3.04	2	2		0																																																																																								0											724	83.2121	5.03369
P27105	Erythrocyte band 7 integral membrane protein OS=Homo sapiens GN=STOM PE=1 SV=3 - [STOM_HUMAN]	54.51	7	2	10	165	8.56708e+06	1.2842e+07	6.19672e+06	0	0	1.13727e+07	0	7.25811e+06	1.48291e+07	3.52087e+06	0	2.92069e+06	9.27426e+06	2.34733e+06	6.36064e+06	2.90526e+06	7.07561e+06	3.22059e+06	6.85073e+07	1.19574e+08	8.51742e+07	1.40341e+07	1.19571e+07	1.47038e+07	0	0	0	0	0	0	0	0	0	0	0	0	0	0	0	0	0	0	7.54947e+06	0	0	0	0	0	0	0	0	0	0	0	0	0	0	0	0	0	7.65744	6.94	1	2	3.95644	6.94	1	1	7.54162	6.94	1	2		0							3.78086	6.94	1	1		0			3.57042	6.94	1	1	6.65543	6.94	1	2	3.30614	4.17	1	1		0			3.62058	4.17	1	1	12.3872	17.71	3	3	3.48891	4.17	1	1	11.2892	15.28	3	3	3.45385	4.17	1	1	11.2623	15.28	3	3	7.35023	8.33	2	2	119.373	54.51	10	31	111.02	51.74	9	31	96.5649	32.29	6	27	30.8034	24.31	5	9	35.9056	20.14	4	10	32.3452	24.31	5	10																		0																								0																															10.1662	4.17	1	3																																																																		0			288	31.7107	7.88428
P02774	Vitamin D-binding protein OS=Homo sapiens GN=GC PE=1 SV=1 - [VTDB_HUMAN]	54.43	5	3	19	305	0	0	0	1.37446e+07	0	8.01719e+06	0	0	1.93595e+07	0	0	0	9.32901e+06	4.62248e+06	6.21554e+06	0	0	0	1.57911e+06	4.25969e+06	2.49795e+06	0	0	0	0	0	0	0	0	0	0	0	0	0	0	0	3.15041e+07	6.79847e+07	6.34971e+07	0	0	0	6.271e+07	4.89683e+07	4.68576e+07	0	0	0	1.52137e+08	1.49749e+08	1.20658e+08	0	0	0	0	0	0	8.65759e+07	9.99749e+07	8.89174e+07		0				0							8.9201	4.64	1	2		0			4.57845	4.64	1	1		0				0			7.11829	4.64	1	2													8.11854	4.64	1	2	4.00669	4.64	1	1	4.23514	4.64	1	1		0											9.90249	2.53	1	3	3.50347	2.53	1	1	3.83793	2.53	1	1																																																													39.6775	14.56	4	10	55.4878	20.25	5	14	63.9721	21.1	6	16													111.542	33.76	9	29	43.0405	19.41	6	12	33.2165	15.61	4	9													169.966	32.7	13	45	158.063	32.49	12	41	168.102	38.19	14	45																									99.6064	21.52	8	26	67.899	24.89	8	18	56.7961	17.93	6	15	474	52.929	5.5415
P03418	Nucleoprotein OS=Human respiratory syncytial virus A (strain A2) GN=N PE=1 SV=1 - [NCAP_HRSVA]	54.22	1	17	17	419	8.48618e+08	5.96611e+08	6.25213e+08	6.93928e+08	5.85534e+08	6.44411e+08	6.43774e+08	5.72605e+08	5.10638e+08	6.62019e+06	5.32902e+06	8225237	0	7.27639e+06	0	0	0	0	3.91355e+08	4.79289e+08	4.2788e+08	4.96555e+08	4.37476e+08	7.91328e+08	0	0	0	0	0	0	0	0	0	0	0	0	0	0	0	0	0	0	0	0	0	0	0	0	0	0	0	0	0	0	0	0	0	0	0	0	49.8171	22.51	6	12	30.853	17.39	5	7	50.0972	17.39	5	12	86.0274	19.18	7	22	50.7978	19.18	6	12	82.6238	26.85	8	20	67.3206	22.25	7	16	80.9619	38.36	10	21	111.925	42.46	11	27	19.0451	6.39	1	5	33.7192	15.09	3	9	11.7896	15.09	2	3		0			3.19146	8.7	1	1		0				0											108.517	34.02	9	28	109.432	31.71	9	28	99.1837	29.41	8	26	100.898	31.46	9	27	162.221	34.27	10	45	150.284	39.39	13	42																																																																																		0																																																															391	43.4233	7.35693
P00441	Superoxide dismutase [Cu-Zn] OS=Homo sapiens GN=SOD1 PE=1 SV=2 - [SODC_HUMAN]	53.9	2	3	3	41	0	0	4.06019e+07	0	0	0	38615818	51356828	44177660	0	0	1.27502e+07	3.29963e+07	0	1.02647e+06	2.70457e+07	3.32691e+07	1.84964e+07	1.87706e+07	3.02232e+07	1.64044e+07	3.26455e+07	0	2.9238e+07	0	0	0	0	0	0	0	0	0	0	0	0	0	0	0	0	0	0	0	0	0	0	0	0	0	0	0	0	0	0	0	0	0	2.39641e+07	3.39765e+07	2.7815e+07		0				0			3.33933	9.09	1	1		0			3.68331	9.09	1	1		0			3.66369	9.09	1	1	3.55766	9.09	1	1	3.80616	9.09	1	1		0				0			3.49689	9.09	1	1	3.84028	9.09	1	1		0			4.68317	23.38	1	1	4.62581	9.09	1	1	3.5621	9.09	1	1	10.094	32.47	2	2	13.7251	9.09	1	4	6.71124	9.09	1	2	6.77159	9.09	1	2	3.58341	9.09	1	1		0			5.91273	9.09	1	2																																																																																																		0				0				0																											15.6005	21.43	1	3	20.0734	21.43	1	5	12.1969	44.81	2	3	154	15.9259	6.12549
A0A075B6L1	Ig lambda-7 chain C region (Fragment) OS=Homo sapiens GN=IGLC7 PE=1 SV=2 - [A0A075B6L1_HUMAN]	53.77	6	1	4	270	0	0	0	3.89599e+08	4.39741e+08	6.21518e+08	0	0	8.71706e+07	0	0	0	4.71799e+07	6.00337e+07	5.45045e+07	0	0	0	4.48316e+07	5.1288e+07	1.52613e+07	0	0	0	0	0	0	4.31201e+08	7.45675e+08	1.11274e+08	0	0	0	0	0	0	4.03649e+08	429198029	3.89752e+08	0	0	0	2.5133e+08	1.81406e+08	1.60891e+08	0	0	0	4.57803e+08	4.74508e+08	415742547	0	0	0	0	0	0	1.42195e+08	1.45545e+08	1.44562e+08													22.2199	32.08	2	6	11.5147	32.08	2	3	26.6511	32.08	2	7									7.24265	32.08	2	2													10.5693	32.08	2	3	13.6315	32.08	2	4	14.3554	32.08	2	4						0							11.529	17.92	1	3	10.4587	17.92	1	3	2.99553	17.92	1	1																									10.9995	32.08	2	3	13.4866	14.15	1	3	3.9314	17.92	1	1																									30.0045	36.79	3	9	50.9166	36.79	3	14	71.0262	36.79	3	18													42.665	36.79	3	12	49.4473	36.79	3	13	46.8096	36.79	3	12													76.8007	53.77	4	20	76.059	36.79	3	19	78.5876	36.79	3	20																									48.6036	36.79	3	12	34.2631	36.79	3	9	33.037	36.79	3	9	106	11.2996	8.29443
F7B7D7	Uncharacterized protein OS=Macaca mulatta GN=MYH9 PE=3 SV=2 - [F7B7D7_MACMU]	53.32	101	20	106	3071	0	0	0	0	0	0	0	0	0	0	0	0	0	0	0	0	0	0	3.79925e+08	6.04374e+08	4.60237e+08	0	0	0	0	0	0	0	0	0	0	0	0	0	0	0	0	0	0	0	0	0	0	0	0	0	0	0	0	0	0	0	0	0	0	0	0	0	0	0																																																																									787.495	36.99	56	196	874.441	35.97	57	226	745.464	35.61	55	194																																																																																																																																						0				0				0															1960	226.482	5.60498
F6WR34	Putative uncharacterized protein OS=Macaca mulatta GN=GC PE=3 SV=1 - [F6WR34_MACMU]	53.27	3	15	21	224	0	0	0	0	0	0	0	0	0	0	0	0	0	0	0	0	0	0	6.80881e+06	2.82574e+07	1.92402e+07	0	0	0	0	0	0	0	0	0	0	0	0	0	0	0	0	0	0	0	0	0	0	0	0	0	0	0	0	0	0	0	0	0	3.16491e+08	2.79513e+08	1.81291e+08	0	0	0																																																																									13.2725	6.94	2	4	6.86528	6.94	2	2	11.0221	6.94	2	3																																																																																																																																					152.246	33.06	11	38	119.649	31.02	13	31	97.3794	29.59	10	26													490	54.9951	5.84619
A0A1D5RJ77	Uncharacterized protein OS=Macaca mulatta GN=KNG1 PE=4 SV=1 - [A0A1D5RJ77_MACMU]	52.46	3	6	15	107	0	0	0	0	0	0	0	0	0	0	0	0	0	0	0	0	0	0	0	0	0	0	0	0	0	0	0	0	0	0	0	0	0	0	0	0	0	0	0	0	0	0	0	0	0	0	0	0	0	0	0	0	0	0	1.10048e+07	8.68721e+06	8.53762e+06	0	0	0																																																																																																																																																																																																																									13.3605	7.73	2	4	16.8186	7.73	2	5	9.52009	7.73	2	3													427	47.9195	6.01123
A0A1D5QXZ0	Transthyretin OS=Macaca mulatta GN=TTR PE=2 SV=1 - [A0A1D5QXZ0_MACMU]	52.38	2	3	4	60	0	0	0	0	0	0	0	0	0	0	0	0	0	0	0	0	0	0	0	0	0	0	0	0	0	0	0	0	0	0	0	0	0	0	0	0	0	0	0	0	0	0	0	0	0	0	0	0	0	0	0	0	0	0	0	0	0	0	0	0																																																																										0																																																																																																																																																																							147	15.821	5.46533
F8VUY8	Sodium-coupled neutral amino acid transporter 2 OS=Homo sapiens GN=SLC38A2 PE=1 SV=1 - [F8VUY8_HUMAN]	52.27	3	2	2	61	0	0	3.9625e+07	0	3.28915e+07	6.42722e+07	7.60663e+07	0	6.89169e+07	0	1.31441e+07	0	3.62691e+07	2.85382e+07	2.38561e+07	0	3.172e+07	0	5.50798e+07	1.20306e+08	9.19131e+07	1.06479e+08	6.62148e+07	1.47515e+08	0	0	0	0	0	0	0	0	0	0	0	0	0	0	0	0	0	0	0	0	0	0	0	0	0	0	0	0	0	0	0	0	0	0	0	0		0				0			3.47024	23.86	1	1		0			3.80094	23.86	1	1	4.16316	23.86	1	1	4.20232	23.86	1	1		0			3.32676	23.86	1	1		0			3.34038	23.86	1	1		0			3.41271	23.86	1	1	3.36234	23.86	1	1	4.12921	23.86	1	1		0			4.68511	23.86	1	1					20.0078	52.27	2	5	18.9693	52.27	2	5	25.8503	52.27	2	7	27.9696	52.27	2	8	30.5923	52.27	2	8	27.7139	52.27	2	7																																																																																																						0																																											88	10.0206	4.66553
P07355;F7H0C6	Annexin A2 OS=Homo sapiens GN=ANXA2 PE=1 SV=2 - [ANXA2_HUMAN]	52.21	32	17	17	652	5.65773e+08	1.79912e+08	2.83835e+08	2.68553e+08	2.81088e+08	3.28142e+08	4.48099e+08	3.00512e+08	3.38764e+08	1.478e+08	1.77751e+08	1.63396e+08	1.72648e+08	1.51361e+08	1.67018e+08	1.5395e+08	1.61775e+08	1.124e+08	2.36101e+08	294583410	1.95138e+08	2.30262e+08	1.74955e+08	3.17663e+08	0	0	0	0	0	5.39619e+07	0	0	0	0	0	0	0	0	0	0	0	0	0	0	0	0	0	0	0	0	0	0	0	0	0	0	0	0	0	0	116.19	36.28	10	28	38.3378	24.48	6	9	88.6157	27.43	7	22	57.8718	42.48	10	15	34.4491	30.68	8	9	55.8822	37.76	10	15	49.7401	29.5	8	12	82.8251	35.4	10	20	75.6701	37.76	10	19	80.9165	37.17	8	20	100.534	33.92	9	26	104.643	27.43	7	27	47.4891	27.73	7	12	35.8161	23.3	6	9	53.5918	30.68	8	14	50.4706	30.68	8	12	85.4888	27.43	8	20	67.0524	36.28	9	17	126.285	51.33	12	34	119.029	43.36	10	32	105.975	43.36	11	27	166.49	44.25	11	44	143.764	38.35	9	37	154.501	40.12	10	40														0							9.28395	4.72	1	2														0																																				0								0																0				0				0																																0							339	38.5798	7.75244
G7NJA8	Uncharacterized protein OS=Macaca mulatta GN=EGK_08894 PE=4 SV=1 - [G7NJA8_MACMU]	52.17	3	4	16	303	0	0	0	0	0	0	0	0	0	0	0	0	0	0	0	0	0	0	1.42969e+08	2.36664e+08	1.81716e+08	0	0	0	0	0	0	0	0	0	0	0	0	0	0	0	0	0	0	0	0	0	0	0	0	0	0	0	0	0	0	0	0	0	9.72985e+07	2.80918e+07	1.84427e+07	0	0	0																																																																									74.8889	24.64	5	19	67.118	19.42	4	19	66.8647	33.62	6	19																																																																																																																																					51.9256	35.94	6	13	50.7916	21.74	4	13	44.2162	15.65	3	11													345	38.3186	7.97217
P61626	Lysozyme C OS=Homo sapiens GN=LYZ PE=1 SV=1 - [LYSC_HUMAN]	52.03	3	8	8	83	0	0	0	0	0	0	0	0	0	0	0	0	0	0	0	0	0	0	0	0	0	0	0	0	0	0	0	0	0	0	0	0	0	0	0	0	0	0	0	0	0	0	0	0	0	0	0	0	0	0	0	0	0	0	0	0	0	1.03351e+09	1.11626e+09	1.00416e+09																																																																																																																																																																																																																																					112.386	45.95	7	25	155.796	52.03	8	38	85.5091	45.95	7	20	148	16.5263	9.15869
H0YLW0	Signal recognition particle 14 kDa protein OS=Homo sapiens GN=SRP14 PE=1 SV=1 - [H0YLW0_HUMAN]	51.79	2	1	1	9	45984855	0	0	0	0	0	0	0	0	0	0	0	0	0	0	0	0	0	0	0	0	0	0	0	0	0	0	0	0	0	0	0	0	0	0	0	0	0	0	0	0	0	0	0	0	0	0	0	0	0	0	0	0	0	0	0	0	0	0	0	7.7598	51.79	1	2		0				0																																																																																0				0																																																																																																																																																			56	5.52897	10.521
Q865R3	Basigin (Fragment) OS=Bos taurus GN=BSG PE=2 SV=1 - [BASI_BOVIN]	51.71	10	7	7	217	69869411	3.83586e+07	7.14355e+07	8.41283e+07	34068651	1.07285e+08	6.84892e+07	4.08462e+07	6.67374e+07	4.53427e+07	6.08949e+07	5.5241e+07	7.78853e+07	7.28437e+07	9.04994e+07	3.4462e+07	8.72903e+07	5.05948e+07	1.19368e+08	3.30123e+08	1.53629e+08	2.47494e+08	1.65644e+08	3.36825e+08	0	0	0	0	0	0	0	0	0	0	0	0	0	0	0	0	0	0	0	0	0	0	0	0	0	0	0	0	0	0	0	0	0	0	0	0	14.0841	15.61	2	3	9.63878	8.78	1	2	22.5186	23.41	3	6	11.1117	15.61	2	3	4.42238	8.78	1	1	13.4572	15.61	2	3	12.5201	15.61	2	3	14.8071	30.73	3	4	24.9626	25.85	3	6	7.00967	15.61	2	2	11.7151	15.61	2	3	16.0927	15.61	2	4	16.0426	15.61	2	4	15.9119	15.61	2	4	25.0919	8.78	1	6	4.57973	8.78	1	1	16.6004	15.61	2	4	12.1001	15.61	2	3	16.7058	31.71	3	5	56.9233	45.37	5	16	29.5095	37.56	4	8	72.3835	39.51	5	21	85.5722	47.32	6	24	77.8353	47.32	6	22																																																																																																																						0																											205	22.1049	5.38916
F7GV63	Uncharacterized protein OS=Macaca mulatta GN=TPM1 PE=3 SV=1 - [F7GV63_MACMU]	50.92	10	0	20	360	0	0	0	0	0	0	0	0	0	0	0	0	0	0	0	0	0	0	1.88757e+07	2.41161e+07	1.45538e+07	0	0	0	0	0	0	0	0	0	0	0	0	0	0	0	0	0	0	0	0	0	0	0	0	0	0	0	0	0	0	0	0	0	0	0	0	0	0	0																																																																									20.2841	12.27	3	6	21.0544	15.03	4	6	13.1483	16.26	4	4																																																																																																																																						0								0															326	37.4021	4.71631
P55942	Metallothionein-I, hippocampal OS=Bos taurus PE=1 SV=1 - [MT1H_BOVIN]	50.82	20	1	3	64	0	0	0	0	0	0	0	0	0	1.27581e+07	1.22618e+07	9.09526e+06	9.04882e+06	1.1642e+07	1.79868e+07	8.83542e+06	1.28792e+07	0	1.54963e+07	1.60282e+07	1.73597e+07	1.05863e+07	1.82349e+07	0	0	0	0	0	0	0	0	0	0	0	0	0	0	0	0	2375552	1.89756e+06	0	0	0	0	2.82887e+06	1.19948e+06	1.82809e+06	0	0	0	3.43687e+06	4.50538e+06	4.36001e+06	0	0	0	0	0	0																																					4.25536	19.67	1	1	3.97276	19.67	1	1	4.22289	19.67	1	1	3.45968	19.67	1	1	3.34362	19.67	1	1	3.14797	19.67	1	1	4.0247	19.67	1	1	3.46699	19.67	1	1		0			7.08265	19.67	1	2	6.80544	19.67	1	2	3.7714	19.67	1	1	6.93138	19.67	1	2	3.37201	19.67	1	1		0																																																															20.845	49.18	2	6	3.10781	19.67	1	1																	10.7512	19.67	1	3	7.25373	29.51	1	2	3.32854	19.67	1	1													22.102	49.18	2	6	19.0907	49.18	2	5	3.27108	29.51	1	1																									61	6.08122	7.82568
P58280	Metallothionein-1 OS=Bos taurus GN=MT1 PE=1 SV=1 - [MT1_BOVIN]	50.82	21	1	3	75	0	0	0	0	0	0	0	0	0	1.27581e+07	1.22618e+07	9.09526e+06	9.04882e+06	1.1642e+07	1.79868e+07	8.83542e+06	1.28792e+07	0	1.54963e+07	1.60282e+07	1.73597e+07	1.05863e+07	1.82349e+07	0	0	0	0	0	0	0	0	0	0	0	0	0	0	0	0	3.84581e+06	2.53233e+06	3.01555e+06	0	0	0	2.39204e+06	2.91859e+06	1.60807e+06	0	0	0	7.30406e+06	1.04841e+07	1.30759e+07	0	0	0	0	0	0																																					4.25536	19.67	1	1	3.97276	19.67	1	1	4.22289	19.67	1	1	3.45968	19.67	1	1	3.34362	19.67	1	1	3.14797	19.67	1	1	4.0247	19.67	1	1	3.46699	19.67	1	1		0			7.08265	19.67	1	2	6.80544	19.67	1	2	3.7714	19.67	1	1	6.93138	19.67	1	2	3.37201	19.67	1	1		0																																																															21.9369	49.18	2	6	12.093	49.18	2	4	8.17861	29.51	1	2													18.6179	49.18	2	5	7.51609	29.51	1	2	10.6422	49.18	2	3													22.2663	49.18	2	6	19.5429	49.18	2	5	12.1156	29.51	1	3																									61	5.98721	8.06006
F6UZ20	Uncharacterized protein OS=Macaca mulatta GN=FGG PE=4 SV=1 - [F6UZ20_MACMU]	50.57	2	9	16	207	0	0	0	0	0	0	0	0	0	0	0	0	0	0	0	0	0	0	2.26695e+08	3.8276e+08	2.64027e+08	0	0	0	0	0	0	0	0	0	0	0	0	0	0	0	0	0	0	0	0	0	0	0	0	0	0	0	0	0	0	0	0	0	1.21634e+08	1.02202e+08	5.34311e+07	0	0	0																																																																									73.1076	27.92	7	18	75.2451	24.03	6	20	67.2767	24.26	8	18																																																																																																																																					55.3728	21.51	7	15	56.5344	28.38	7	16	41.3946	23.8	5	12													437	49.437	5.61768
A0A1D5R2J4	Uncharacterized protein OS=Macaca mulatta GN=TPM1 PE=3 SV=1 - [A0A1D5R2J4_MACMU]	50.35	12	1	18	311	0	0	0	0	0	0	0	0	0	0	0	0	0	0	0	0	0	0	1.88757e+07	2.41161e+07	1.45538e+07	0	0	0	0	0	0	0	0	0	0	0	0	0	0	0	0	0	0	0	0	0	0	0	0	0	0	0	0	0	0	0	0	0	0	0	0	0	0	0																																																																									20.2841	14.08	3	6	21.0544	17.25	4	6	13.1483	18.66	4	4																																																																																																																																						0																							284	32.6607	4.7417
A0A087X079	Ig gamma-1 chain C region OS=Homo sapiens GN=IGHG1 PE=1 SV=1 - [A0A087X079_HUMAN]	50.32	26	10	18	674	0	0	0	2.0213e+08	5.20342e+08	2.85334e+08	0	0	2.05395e+08	0	0	0	9.50267e+07	0	0	0	0	0	0	0	0	0	0	0	0	0	0	1.27513e+09	1.65043e+09	1.63235e+09	0	0	0	0	0	0	1.11888e+09	1.0347e+09	8.70445e+08	0	0	0	5.92205e+08	2.17059e+08	2.16392e+08	0	0	0	4.81374e+08	4.9059e+08	3.82537e+08	0	0	0	0	0	0	9.27959e+07	1.06535e+08	1.20588e+08													94.7874	24.74	7	22	66.9066	24.31	7	17	119.061	21.35	6	29						0			12.1969	9.94	3	3		0				0				0			3.84455	2.96	1	1		0				0				0								0				0				0				0												0															72.6013	25.58	7	18	100.469	32.77	9	22	112.243	29.39	8	24																									147.042	33.83	11	40	170.943	27.91	9	42	316.976	38.05	13	74													202.601	28.54	9	50	103.002	24.95	8	30	89.6754	24.52	7	22													210.804	23.68	7	58	210.119	23.68	7	58	172.267	25.16	9	49																									92.8962	18.82	6	24	66.0368	23.68	7	19	42.0237	18.82	6	12	473	51.8798	8.07471
P27169	Serum paraoxonase/arylesterase 1 OS=Homo sapiens GN=PON1 PE=1 SV=3 - [PON1_HUMAN]	49.86	2	9	9	99	0	0	0	0	0	0	0	0	0	0	0	0	0	7.04478e+06	0	0	0	0	0	0	0	0	0	0	0	0	0	0	0	0	0	0	0	0	0	0	4.72712e+08	2.96756e+08	212809123	0	0	0	1.05594e+08	4.64942e+07	5.19406e+07	0	0	0	0	0	0	0	0	0	0	0	0	0	0	0		0																																																0			3.21809	2.82	1	1		0								0																																																																								0							64.522	22.82	5	20	32.8784	26.48	5	11	44.9861	20.85	5	12													79.3964	30.14	5	20	9.21792	8.17	3	3	29.8562	12.68	3	8																																																													355	39.7062	5.22412
I2CWU4;A0A0D9RDR4	Glyceraldehyde-3-phosphate dehydrogenase OS=Macaca mulatta GN=GAPDH PE=2 SV=1 - [I2CWU4_MACMU]	49.85	18	1	10	126	0	0	0	0	0	0	0	0	0	0	0	0	0	0	0	0	0	0	4.40633e+08	8.4085e+08	4.84223e+08	0	0	0	2.97485e+06	92455455	1.06177e+08	0	2.12292e+07	5.14201e+07	3.19256e+06	0	2.74194e+07	0	0	0	0	0	0	0	0	0	0	0	0	0	0	0	0	0	0	0	0	0	0	0	0	0	0	0																																																																									39.8352	20.9	5	11	120.289	43.28	8	29	83.0412	29.25	5	21													3.97495	3.58	1	1	6.96447	4.18	1	2	3.54742	4.18	1	1		0			11.3071	10.75	2	3	13.1594	12.84	3	3	3.5949	3.58	1	1		0			7.47777	7.76	2	2		0				0				0																																																																																																			335	35.9594	8.45557
P62258-2;A0A1D5QKY2	Isoform SV of 14-3-3 protein epsilon OS=Homo sapiens GN=YWHAE - [1433E_HUMAN]	49.79	9	9	10	117	3.99833e+07	0	2.30735e+07	2.97002e+07	3.03286e+07	3.94483e+07	4.39995e+07	2.73385e+07	3.11036e+07	1.7691e+07	9.3573e+06	9.87266e+06	1.89389e+07	9.21146e+06	1.3294e+07	1.71645e+07	1.77472e+07	1.21875e+07	3.18523e+07	4.01305e+07	2.37256e+07	1.34908e+07	1.23772e+07	2.39171e+07	0	0	0	0	0	0	0	0	0	0	0	0	0	0	0	0	0	0	0	0	0	0	0	0	0	0	0	0	0	0	0	0	0	0	0	0	7.09913	13.3	2	2		0			8.02527	13.3	2	2	8.69686	13.3	2	2	6.87601	13.3	2	2	8.00207	13.3	2	2	11.3453	13.3	2	3	5.00184	8.15	1	1	7.91215	13.3	2	2	10.8397	18.03	3	3	8.85769	13.3	2	2	10.9185	13.3	2	3	6.18055	8.15	1	1	14.486	18.45	2	3	3.71546	8.15	1	1	5.52103	8.15	1	1	4.06335	8.15	1	1	7.52415	12.88	2	2	46.2635	23.18	4	12	38.1741	26.18	3	10	38.6719	18.45	3	11	11.505	13.3	2	3	20.6023	13.3	2	5	15.4552	22.75	4	5																																																																																																																																						0											233	26.4872	4.86865
A0A140T881	Apolipoprotein E OS=Bos taurus GN=APOE PE=3 SV=1 - [A0A140T881_BOVIN]	49.68	4	13	15	337	0	0	0	0	0	0	2.58248e+07	2.74408e+07	3.40813e+07	0	0	0	0	0	1.03938e+07	1.09061e+07	1.31666e+07	9.32524e+06	12419244	14492993	2.22552e+07	0	0	0	0	0	0	0	0	0	0	0	0	0	0	0	0	0	0	1.07557e+08	1.30889e+08	129315241	0	0	0	1.06722e+08	4.34294e+07	1.25446e+08	0	0	0	9.07164e+06	0	8.46894e+06	0	0	0	0	0	0														0				0				0			3.78245	4.43	1	1	11.9143	12.66	3	3	11.1407	9.18	2	3														0				0			3.30236	3.8	1	1	3.81597	4.43	1	1	4.36123	4.43	1	1	4.41403	4.43	1	1	4.30247	4.75	1	1	12.0258	4.75	1	3	12.2057	4.75	1	3																																														0																											34.7589	22.47	5	11	61.5783	28.16	8	20	55.0851	22.78	6	15													72.6417	22.47	5	20	35.573	17.72	4	10	70.6215	22.78	6	19													9.24694	3.48	1	3		0			5.6501	3.48	1	2																									316	36.0166	5.8335
P10809	60 kDa heat shock protein, mitochondrial OS=Homo sapiens GN=HSPD1 PE=1 SV=2 - [CH60_HUMAN]	49.56	25	19	19	541	1.57064e+08	8.019e+07	7.12749e+07	1.42989e+08	1.35998e+08	1.47867e+08	1.20865e+08	7.80611e+07	1.24108e+08	3.50897e+07	2.96423e+07	3.5293e+07	5.44025e+07	5.49077e+07	4.9647e+07	1.64303e+07	3.99624e+07	2.8709e+07	4.85848e+07	7.24463e+07	5.51323e+07	4.54452e+07	2.96689e+07	5.61493e+07	0	0	0	0	0	0	0	0	0	0	0	0	0	0	0	0	0	0	0	0	0	0	0	0	0	0	0	0	0	0	0	0	0	0	0	0	44.7747	17.28	6	11	38.7624	12.91	4	9	68.5462	10.12	3	15	96.5603	19.55	7	24	88.5684	21.99	8	20	82.9435	22.51	8	20	83.202	21.99	7	19	69.9296	25.65	8	18	72.0473	21.99	7	17	80.9169	24.26	7	20	69.4173	26.35	8	18	89.6595	32.98	11	24	94.1025	25.65	8	22	92.8155	31.94	10	23	51.7392	24.08	7	13	63.7276	23.73	7	15	75.5169	23.73	8	19	60.1851	25.31	8	15	80.4276	19.37	7	21	89.0139	24.96	9	25	90.8603	24.78	9	26	88.4422	17.28	6	22	80.0734	19.37	7	22	59.2457	16.75	6	17														0				0				0																0				0				0																																																																																																			573	61.0164	5.87158
D6RD17	Protein JCHAIN (Fragment) OS=Homo sapiens GN=JCHAIN PE=1 SV=5 - [D6RD17_HUMAN]	49.37	4	7	7	127	0	0	0	0	2.06825e+07	2.91268e+07	0	0	0	0	0	0	0	9.4023e+06	0	0	0	0	1.21762e+07	2.22707e+07	1.94494e+07	0	0	4.37384e+06	0	0	0	0	0	0	0	0	0	0	0	0	9.39004e+07	9.7488e+07	8.04151e+07	0	0	0	6.27259e+07	4.65003e+07	6.65797e+07	0	0	0	4.11901e+07	4.2675e+07	3.25567e+07	0	0	0	0	0	0	1.60281e+08	1.8149e+08	1.72919e+08														0			3.0765	7.59	1	1	6.49715	17.09	2	2																										0			3.88297	9.49	1	1		0															9.32291	7.59	1	3	3.24552	7.59	1	1	6.1185	7.59	1	2						0			3.08616	7.59	1	1																																																	18.0945	17.09	2	6	17.8426	17.09	2	6	19.9371	17.09	2	6													15.8859	17.09	2	5	21.7579	18.99	3	7	15.3418	17.09	2	5													26.1381	18.99	3	8	20.2243	18.99	3	6	26.3293	18.99	3	8																									72.7668	49.37	6	20	58.5959	49.37	5	16	30.8795	49.37	6	9	158	18.1101	5.60498
P08195-2	Isoform 2 of 4F2 cell-surface antigen heavy chain OS=Homo sapiens GN=SLC3A2 - [4F2_HUMAN]	49.34	22	23	23	714	2.47642e+08	127476197	4.6223e+08	1.42043e+08	2.51836e+08	1.46032e+08	3.59666e+08	2.85448e+08	3.49606e+08	2.27935e+08	3.42389e+08	2.9544e+08	2.53346e+08	2.14304e+08	9.9506e+07	7.50699e+07	2.75911e+08	2.42816e+08	1.84751e+08	5.20666e+08	1.54707e+08	2.67151e+08	4.12439e+08	8.53322e+08	0	0	0	0	0	0	0	0	0	0	0	0	0	0	0	0	0	0	0	0	0	0	0	0	0	0	0	0	0	0	0	0	0	0	0	0	30.1883	16.82	6	7	35.2967	15.5	7	8	48.9735	22.31	9	12	35.1097	24.95	8	8	46.3642	22.31	9	11	34.3333	18.9	7	8	43.9692	24.57	9	10	66.2686	25.33	9	16	82.4614	26.84	11	20	109.331	36.86	12	27	101.683	38	16	27	109.285	33.27	13	28	82.8194	34.97	13	20	106.33	37.62	14	26	106.402	25.33	11	25	59.0342	31.38	13	15	67.5815	33.08	12	16	60.5918	26.09	12	15	81.4495	31.38	9	20	164.525	37.24	12	41	176.305	40.45	12	45	211.212	38.75	14	57	215.342	39.51	15	55	224.143	42.72	15	62																																														0																																0																																																																0			529	57.9089	5.35107
A0A075B6N8	Ig gamma-3 chain C region (Fragment) OS=Homo sapiens GN=IGHG3 PE=1 SV=1 - [A0A075B6N8_HUMAN]	49.34	4	8	14	252	0	0	0	1.55099e+07	5.65385e+08	4.51943e+07	0	0	1.78904e+08	0	0	0	9.50267e+07	0	4.66029e+06	0	0	0	0	0	0	0	0	0	0	0	0	1.04663e+09	7.68324e+08	6.16043e+08	0	0	0	0	0	0	3.82053e+08	3.75789e+08	4.59654e+08	0	0	0	2.09217e+08	1.0787e+08	8.62664e+07	0	0	0	2.77155e+08	2.20357e+08	2.1845e+08	0	0	0	0	0	0	7.20314e+07	6.6024e+07	6.08792e+07													8.46169	8.49	2	2	10.5527	7.96	2	3	3.53623	4.24	1	1									4.17388	3.71	1	1													3.84455	3.71	1	1		0			3.20137	7.96	1	1														0				0				0												0															28.0087	14.85	4	8	20.9264	7.96	2	5	39.3595	17.77	4	9																									52.4233	38.2	7	16	74.2377	42.44	10	22	76.1257	29.71	9	21													59.6389	33.69	8	17	43.7119	23.08	6	14	45.1602	21.49	5	13													67.139	23.34	7	20	60.8287	27.85	8	18	72.2004	23.34	7	21																									45.2536	22.02	5	13	38.4194	22.02	5	11	17.5823	6.9	2	5	377	41.2993	7.89893
A0A1D5QZI4	Uncharacterized protein OS=Macaca mulatta GN=TPM4 PE=3 SV=1 - [A0A1D5QZI4_MACMU]	49.3	9	1	22	547	0	0	0	0	0	0	0	0	0	0	0	0	0	0	0	0	0	0	4.8433e+07	6.53537e+07	43140834	0	0	0	0	0	0	0	0	0	0	0	0	0	0	0	0	0	0	0	0	0	0	0	0	0	0	0	0	0	0	0	0	0	0	0	0	0	0	0																																																																									66.8473	22.89	6	18	57.2441	22.89	6	15	55.559	22.89	6	15																																																																																																																																										0																			284	32.8186	4.75439
F7GMQ8	Uncharacterized protein OS=Macaca mulatta PE=4 SV=2 - [F7GMQ8_MACMU]	49.04	3	3	10	226	0	0	0	0	0	0	0	0	0	0	0	0	0	0	0	0	0	0	2.06176e+07	3.32488e+07	2.66415e+07	0	0	0	0	0	0	0	0	0	0	0	0	0	0	0	0	0	0	0	0	0	0	0	0	0	0	0	0	0	0	0	0	0	1.70846e+08	9.20386e+07	5.93504e+07	0	0	0																																																																									31.1076	23.08	3	7	48.5021	30.29	4	12	39.7249	30.29	4	11																																																																																																																																					104.966	32.21	8	26	113.378	41.35	8	28	92.078	49.04	9	24													208	22.3151	8.01611
F1MMF4	Uncharacterized protein OS=Bos taurus PE=4 SV=2 - [F1MMF4_BOVIN]	49.02	3	1	1	2	0	0	0	0	0	0	0	0	0	0	0	0	0	0	0	0	0	0	0	0	0	0	0	0	0	0	0	0	0	0	0	0	0	0	0	0	0	0	0	0	0	0	0	0	0	0	0	0	0	0	0	0	0	0	0	0	0	0	0	0		0				0				0				0				0				0				0				0								0			3.25311	49.02	1	1		0			3.61322	49.02	1	1		0				0				0				0				0																																				0												0																				0				0																																																																																																			51	6.06418	4.66553
H9F3B5	Tropomyosin alpha-1 chain isoform 6 (Fragment) OS=Macaca mulatta GN=TPM1 PE=2 SV=1 - [H9F3B5_MACMU]	48.87	8	1	16	310	0	0	0	0	0	0	0	0	0	0	0	0	0	0	0	0	0	0	2.69184e+07	2.96278e+07	2.00114e+07	0	0	0	0	0	0	0	0	0	0	0	0	0	0	0	0	0	0	0	0	0	0	0	0	0	0	0	0	0	0	0	0	0	0	0	0	0	0	0																																																																									30.4094	19.55	4	9	32.4029	22.93	5	9	20.0242	19.55	4	6																																																																																																																																						0																							266	30.3535	4.83057
P61769	Beta-2-microglobulin OS=Homo sapiens GN=B2M PE=1 SV=1 - [B2MG_HUMAN]	48.74	4	4	5	23	0	0	0	0	0	0	0	0	0	0	0	0	0	0	1.99872e+07	0	0	0	0	0	4.70142e+07	0	0	1.47421e+07	0	0	0	0	0	0	0	0	0	0	0	0	0	0	0	0	0	0	0	3333539	1.44004e+07	0	0	0	0	0	0	0	0	0	0	0	0	6.47251e+06	7.06433e+07	9.73305e+06		0				0				0				0				0				0				0				0				0				0				0				0				0				0			6.44198	8.4	1	2		0				0				0				0				0			6.34346	8.4	1	2		0				0			2.98017	8.4	1	1																																																																													2.82531	10.92	1	1	5.993	8.4	1	2																																																	15.0257	21.85	2	4	18.5552	30.25	3	5	14.3837	21.85	2	4	119	13.7059	6.52197
P02749	Beta-2-glycoprotein 1 OS=Homo sapiens GN=APOH PE=1 SV=3 - [APOH_HUMAN]	48.7	4	6	14	290	0	0	0	3.06692e+07	0	1.13767e+08	0	0	0	0	0	0	0	1.51164e+07	8.99569e+06	0	0	0	1.08005e+08	2.02558e+08	9.84216e+07	0	0	0	0	0	0	0	0	0	0	0	0	0	0	0	2.32861e+08	1.40592e+08	1.36919e+08	0	0	0	9.26014e+07	6.96528e+07	7.0912e+07	0	0	0	1.25212e+08	1.24118e+08	1.04051e+08	0	0	0	0	0	0	2.08101e+07	1.62573e+07	1.59443e+07													12.2674	15.07	3	3		0			6.78031	4.93	1	2																		0								0			7.34742	10.14	2	2	7.79284	8.7	2	2													39.1469	15.36	3	9	28.5442	10.14	2	7	26.1831	15.36	3	7																										0				0				0																0				0				0			143.177	39.42	9	37	127.396	45.22	10	31	137.374	42.61	9	31													84.1137	38.84	8	22	34.5601	25.51	6	10	55.5644	29.86	7	15													92.552	42.61	7	24	91.9567	42.61	7	23	101.608	32.75	8	30																									27.2839	10.14	2	7	12.3174	10.14	2	3	7.73344	10.14	2	2	345	38.2727	7.97217
P81948;P68366;F6QRE8;A0A0D9R6X5	Tubulin alpha-4A chain OS=Bos taurus GN=TUBA4A PE=1 SV=2 - [TBA4A_BOVIN]	48.66	19	6	14	828	904673945	4.73242e+08	1.50833e+08	4.66942e+08	4.50588e+08	4.94204e+08	5.60977e+08	4.81866e+08	3.95433e+08	1.60819e+08	9.04547e+07	1.35856e+08	1.67371e+08	1.90594e+08	1.28977e+08	1.37399e+08	1.58896e+08	9.07236e+07	3.26363e+08	3.76821e+08	3.1535e+08	2.40336e+08	1.53795e+08	3.45847e+08	166120487	1.76943e+08	2.01394e+08	1.73744e+08	1.75061e+08	189645775	1.82417e+08	1.74966e+08	1.56611e+08	1.44045e+08	2.64673e+08	2.20846e+08	0	0	0	0	0	0	0	0	0	0	0	0	0	0	0	0	0	0	0	0	0	0	0	0	103.67	29.69	7	25	93.9848	26.79	6	23	110.106	20.98	5	27	73.5004	29.02	7	19	52.3805	18.53	5	13	39.808	23.21	6	10	86.4073	26.12	7	21	118.092	25	6	28	132.106	30.13	7	32	105.759	36.83	9	25	50.2986	22.32	5	12	55.2884	27.23	7	14	101.164	19.87	5	25	65.9928	33.04	8	17	65.8436	20.31	5	17	35.354	19.87	5	9	91.091	27.01	7	23	43.4094	19.64	5	11	155.955	38.17	11	41	155.928	36.16	10	41	97.9497	33.04	9	27	128.581	33.04	9	36	104.379	21.65	6	28	128.471	36.16	9	37	18.5248	14.73	4	5	30.624	11.61	3	8	39.6002	16.29	4	10	14.0341	10.04	3	4	18.8772	6.92	2	5	30.9776	16.29	4	7	26.9119	11.61	3	7	20.6553	8.71	2	5	32.5156	16.29	4	8	11.7866	11.61	3	3	25.7217	20.09	5	7	29.3494	16.29	4	7																																																																																																	448	49.8924	5.05908
P63103;P63104;F7HBD4	14-3-3 protein zeta/delta OS=Bos taurus GN=YWHAZ PE=1 SV=1 - [1433Z_BOVIN]	48.57	16	10	11	346	4.86712e+07	3.91576e+07	3.33922e+07	5.24582e+07	3.34433e+07	3.26191e+07	5.47167e+07	3.2858e+07	4.19868e+07	2.20172e+07	1.80208e+07	2.08688e+07	3.00222e+07	2.51553e+07	2.65711e+07	2.51049e+07	2.71011e+07	1.68228e+07	9.98741e+07	1.37989e+08	1.03349e+08	3.01954e+07	3.51342e+07	5.59364e+07	0	0	0	0	0	0	0	0	0	0	0	0	0	0	0	0	1.09177e+07	0	0	0	0	1.27113e+07	0	1.3136e+07	0	0	0	0	0	0	0	0	0	0	0	0	8.79355	13.47	2	2	8.30149	13.47	2	2	8.96159	13.47	2	2	4.55718	5.71	1	1	13.0413	22.45	4	4	21.1916	20.82	3	4	16.1626	25.71	4	4	16.5896	25.71	4	4	19.1395	20.82	3	4	12.6829	20.82	3	3	19.7061	20.82	3	4	12.9434	13.47	2	3	17.9219	25.71	4	4	16.0992	25.71	4	4	14.9136	20.82	3	3	15.1656	20.82	3	3	15.1917	20.82	3	3	14.6253	20.82	3	3	82.0569	25.71	4	18	69.7207	29.8	5	16	68.1198	29.8	5	17	31.2887	20.82	3	7	27.3338	17.96	3	7	43.3717	29.8	5	11																		0																																								0							21.431	12.24	2	6										0				0			19.9809	12.24	2	5					18.8474	12.24	2	5																																						0											245	27.7277	4.79248
F7HL22	Uncharacterized protein OS=Macaca mulatta GN=TLN1 PE=4 SV=2 - [F7HL22_MACMU]	48.54	17	25	78	1633	0	0	0	0	0	0	0	0	0	0	0	0	0	0	0	0	0	0	1.22909e+08	1.54697e+08	1.15746e+08	0	0	0	0	0	0	0	0	0	0	0	0	0	0	0	0	0	0	0	0	0	0	0	0	0	0	0	0	0	0	0	0	0	0	0	0	0	0	0																																																																									673.402	36.92	57	168	678.465	38.57	58	176	593.138	34.44	52	152																																																																																																																																														0															2538	269.842	6.32861
P81644	Apolipoprotein A-II OS=Bos taurus GN=APOA2 PE=1 SV=2 - [APOA2_BOVIN]	48	1	9	9	137	0	0	0	0	0	0	1.52945e+07	1.75036e+07	2.15785e+07	0	0	0	0	0	0	3.41448e+06	5.86747e+06	1.90975e+06	0	0	0	0	0	0	0	0	0	0	0	0	2.53688e+08	2.22804e+08	8.37478e+07	0	0	0	0	0	0	1.03957e+08	5.13352e+08	3.3709e+08	0	0	0	1.96801e+08	3.46205e+07	1.88167e+08	0	0	0	3.03015e+07	5.37508e+07	3.71592e+07	0	0	0	0	0	0																									4.42848	16	1	1	3.98408	16	1	1	3.50571	16	1	1																									3.2002	16	1	1	3.165	16	1	1	4.77569	16	1	1																																																	17.7766	35	3	5	8.58796	16	1	2	12.9201	25	2	3																									42.733	32	4	11	95.8942	48	8	30	89.1528	48	7	23													66.0042	48	5	17	14.1746	32	3	4	51.274	48	5	14													15.9753	16	2	5	9.89345	16	2	3	3.24471	16	1	1																									100	11.1949	8.104
P01023	Alpha-2-macroglobulin OS=Homo sapiens GN=A2M PE=1 SV=3 - [A2MG_HUMAN]	47.83	5	38	53	641	0	0	0	0	0	0	0	0	3.08083e+07	0	0	0	6.66487e+06	3.42718e+06	0	0	0	0	0	0	0	0	0	0	0	0	0	0	0	0	0	0	0	0	0	0	4.54956e+08	4.80324e+08	4.74096e+08	0	0	0	1.22258e+08	1.79938e+08	1.40952e+08	0	0	0	4.54862e+08	5.57668e+08	4.14951e+08	0	0	0	0	0	0	2.47916e+07	2.82483e+07	2.7551e+07		0												0								0											10.9101	3.8	3	3													4.05698	1.22	1	1	3.43515	1.22	1	1		0												0				0				0				0				0				0				0																0				0				0																0				0				0			395.63	37.45	37	115	405.682	41.72	39	113	402.771	33.99	38	106													234.827	26.46	28	67	95.7192	11.13	13	30	70.2515	9.16	9	20													117.634	10.18	13	34	127.209	11.19	14	37	130.925	11.47	15	37																									12.4544	1.49	2	4	12.109	1.56	2	4	12.098	2.31	3	4	1474	163.188	6.45557
P09923	Intestinal-type alkaline phosphatase OS=Homo sapiens GN=ALPI PE=1 SV=2 - [PPBI_HUMAN]	47.73	8	13	18	832	3.52161e+07	5.40784e+07	5.17801e+07	4.42136e+07	6.92842e+07	5.78529e+07	7.52094e+07	8.42099e+07	1.03715e+08	6.65297e+07	3.59353e+07	3.98263e+07	5.314e+07	6.83718e+07	5.91093e+07	8.5065e+07	7.11069e+07	3.22915e+07	1.59453e+08	2.83038e+08	9.09098e+07	1.33551e+08	9.80142e+07	2.95342e+08	0	0	0	0	0	0	0	0	0	0	0	0	0	0	0	0	0	0	0	0	0	0	0	0	0	0	0	0	0	0	0	0	0	0	0	0	20.4923	11.36	3	5	26.9548	16.29	4	6	51.0027	16.48	5	12	30.7568	16.48	5	8	57.0986	19.51	6	13	63.3836	19.51	6	16	47.3351	19.51	6	11	105.708	19.51	6	25	93.9824	25.19	7	23	131.517	27.27	9	34	94.9702	27.27	9	24	83.039	29.73	10	22	94.1513	27.27	8	23	111.261	27.27	8	29	109.68	24.05	7	27	73.7625	22.73	8	18	153.388	34.09	10	37	110.702	24.05	8	28	95.6779	32.58	11	30	173.527	39.96	12	46	172.482	32.39	10	48	180.801	37.69	12	49	211.589	38.26	12	58	262.791	41.86	15	72																																						0																				0																																												0				0																												0				0							528	56.7764	5.85889
D6RF35	Vitamin D-binding protein OS=Homo sapiens GN=GC PE=1 SV=1 - [D6RF35_HUMAN]	47.69	3	1	17	287	0	0	0	1.37446e+07	0	8.01719e+06	0	0	1.93595e+07	0	0	0	9.32901e+06	4.62248e+06	6.21554e+06	0	0	0	1.57911e+06	4.25969e+06	2.49795e+06	0	0	0	0	0	0	0	0	0	0	0	0	0	0	0	3.15041e+07	6.79847e+07	6.34971e+07	0	0	0	6.271e+07	4.89683e+07	4.68576e+07	0	0	0	1.52137e+08	1.49749e+08	1.20658e+08	0	0	0	0	0	0	8.65759e+07	9.99749e+07	8.89174e+07													8.9201	4.62	1	2		0			4.57845	4.62	1	1									7.11829	4.62	1	2													8.11854	4.62	1	2	4.00669	4.62	1	1	4.23514	4.62	1	1		0											9.90249	2.52	1	3	3.50347	2.52	1	1	3.83793	2.52	1	1																																																													39.6775	14.5	4	10	55.4878	20.17	5	14	63.9721	21.01	6	16													99.0183	25.63	7	25	36.0307	16.6	5	10	33.2165	15.55	4	9													157.412	29.83	11	41	144.949	29.62	10	37	148.073	35.29	12	39																									102.436	23.74	9	27	70.6497	27.1	9	19	56.7961	17.86	6	15	476	52.9859	5.51611
P04264	Keratin, type II cytoskeletal 1 OS=Homo sapiens GN=KRT1 PE=1 SV=6 - [K2C1_HUMAN]	47.67	14	18	23	174	0	0	0	0	0	0	0	1.69927e+07	2.34934e+07	0	7.17111e+06	1.30029e+07	1.82638e+07	1.3149e+07	1.14207e+07	1.60349e+07	1.15732e+07	1.23508e+07	0	0	0	0	1.47072e+07	0	0	0	0	0	0	0	0	0	0	0	8.87429e+07	1.12494e+08	1.76386e+07	4.08755e+07	0	0	0	0	6.49149e+07	0	0	0	0	0	0	0	0	0	0	0	0	0	0	0	0	0		0				0																							4.48971	1.86	1	1	11.7321	6.06	3	3		0			4.19833	1.86	1	1	3.44299	1.86	1	1	7.54299	3.73	2	2	7.2749	3.73	2	2	3.82466	1.86	1	1	7.96828	3.73	2	2	3.60727	1.86	1	1	6.92532	3.73	2	2		0				0				0				0			13.0451	1.86	1	3		0																0																											10.6139	3.73	2	3	32.5664	6.21	3	8	5.94953	3.11	2	2	53.3851	15.22	7	15		0															97.3361	25.62	11	27																										0																																0											644	65.999	8.11865
P62937;P62940	Peptidyl-prolyl cis-trans isomerase A OS=Homo sapiens GN=PPIA PE=1 SV=2 - [PPIA_HUMAN]	47.27	35	7	7	192	0	0	0	0	0	1.88516e+07	2.98361e+07	2.37038e+07	4.06772e+07	2.09845e+07	1.05531e+07	9.81482e+06	2.02903e+07	4.5457e+07	2.96872e+07	1.95814e+07	3.14625e+07	8.97226e+06	4.036e+07	5.15944e+07	4.11424e+07	5.05676e+07	4.63966e+07	6.50437e+07	0	0	0	0	0	0	0	0	0	0	0	0	0	0	0	0	0	0	0	0	0	0	0	0	0	0	0	0	0	0	0	0	0	2.95793e+07	2.26154e+07	1.86276e+07		0				0				0			3.6703	9.09	1	1		0			3.32264	7.88	1	1	11.299	23.64	3	3	7.8641	16.36	2	2	3.8455	9.09	1	1	27.9913	47.27	5	7	20.8209	30.91	4	6	13.4283	23.03	3	4	17.0526	30.91	4	5	22.1414	30.91	4	6	21.2224	30.91	5	6	28.8901	23.64	3	8	15.7926	24.24	3	4	14.5503	23.64	3	4	13.6986	30.3	3	4	34.5104	38.18	4	9	21.2845	30.91	3	6	53.885	47.27	5	15	46.8613	47.27	5	12	41.1038	47.27	6	12																																																																																																																																		0			9.08364	6.67	1	3	2.97881	6.67	1	1	6.77728	6.67	1	2	165	18.0009	7.81104
P02765	Alpha-2-HS-glycoprotein OS=Homo sapiens GN=AHSG PE=1 SV=1 - [FETUA_HUMAN]	47.14	2	8	14	365	0	0	0	0	0	0	8.67183e+06	0	4.45185e+06	5.03773e+06	2.09685e+06	6.35659e+06	0	0	2.89725e+06	1.15559e+07	1.18605e+07	1.66068e+07	3.59957e+06	7.62144e+06	0	7.46094e+06	2.66915e+06	5.32619e+06	0	0	0	0	0	0	0	0	0	0	0	0	7.49216e+07	1.15723e+08	1.08488e+08	0	0	0	3.83998e+07	8.42749e+07	6.84189e+07	0	0	0	4.60839e+08	4.75304e+08	3.94174e+08	0	0	0	0	0	0	7.94456e+07	6.89909e+07	5.00459e+07		0				0				0				0				0							3.02536	3.27	1	1		0			3.26716	3.54	1	1	3.27897	3.27	1	1	6.99727	3.54	2	2	10.204	3.54	2	3		0				0			4.01183	3.27	1	1	3.91791	3.27	1	1	3.28674	3.27	1	1	3.49175	3.27	1	1	3.22244	3.54	1	1	3.31229	3.54	1	1		0			10.1605	3.54	2	3	13.3163	3.54	2	4	10.1826	3.27	1	3																																																	59.2488	18.53	5	16	49.4772	18.53	4	13	52.0657	18.53	4	13													59.7354	14.17	4	17	76.5148	20.44	5	21	55.9151	20.44	5	16													157.874	24.25	8	43	162.61	24.25	8	42	171.366	24.25	9	45																									74.5366	22.34	6	19	51.1054	22.34	6	12	25.8949	16.62	3	7	367	39.2997	5.71924
P00558-2	Isoform 2 of Phosphoglycerate kinase 1 OS=Homo sapiens GN=PGK1 - [PGK1_HUMAN]	47.04	15	11	11	176	6.01909e+07	6.28045e+07	5.73656e+07	5.49251e+07	6.09369e+07	5.81254e+07	8.16218e+07	6.56508e+07	8.20837e+07	4.05725e+07	3.2275e+07	2.96623e+07	5.90202e+07	4.4975e+07	4.59976e+07	4.05927e+07	6.05492e+07	2.96383e+07	3.74259e+07	4.55572e+07	3.11129e+07	4.15183e+07	3.1268e+07	4.25932e+07	0	0	0	0	0	0	0	0	0	0	0	0	0	0	0	0	0	0	0	0	0	0	0	0	0	0	0	0	0	0	0	0	0	0	0	0	12.1817	13.62	3	3	13.4746	9	2	3	12.119	9	2	3	12.4743	15.68	3	3	8.51793	9	2	2	15.011	13.62	3	4	11.7571	9	2	3	9.70728	9	2	2	9.11239	9	2	2	16.0139	13.37	3	4	12.7177	12.85	3	3	16.2909	13.37	3	4	19.9741	24.68	5	5	21.5139	17.99	4	5	16.469	13.62	3	4	16.2223	13.37	3	4	33.8049	28.53	6	9	15.232	13.37	3	4	40.0746	18.51	4	10	32.2783	11.83	3	8	23.0011	9	2	6	29.5132	9	2	7	32.9156	9	2	7	30.7806	11.83	3	8																		0				0																0																																				0				0																																																																			389	41.4024	7.32764
P08519	Apolipoprotein(a) OS=Homo sapiens GN=LPA PE=1 SV=1 - [APOA_HUMAN]	46.46	3	40	42	665	0	0	0	0	5.16374e+07	0	0	0	0	0	0	0	3.59921e+07	7.03051e+07	5.48021e+07	0	0	0	0	0	0	0	0	0	0	0	0	6.36851e+07	1.09369e+08	5.86725e+07	0	0	0	0	0	0	3.10711e+09	2.16267e+09	1.88989e+09	0	0	0	1.55332e+09	9.50401e+08	1.60946e+09	0	0	0	0	0	0	0	0	0	0	0	0	0	0	0														0			7.24906	18.49	2	2		0																											3.35071	10.2	1	1	3.87068	8.29	1	1	3.2466	8.29	1	1																																																	3.48495	10.2	1	1	10.3139	18.49	2	3	3.85336	10.2	1	1																									356.012	45.54	32	100	357.97	43.21	31	95	439.047	37.53	34	111													404.834	44.31	32	107	240.313	42.81	26	69	399.566	43.25	33	108																																																													4548	500.995	5.88428
A0A087WZH7	Myristoylated alanine-rich C-kinase substrate OS=Homo sapiens GN=MARCKS PE=1 SV=1 - [A0A087WZH7_HUMAN]	46.36	5	7	9	156	5.62854e+07	6.61385e+07	7.58772e+07	4.80933e+07	1.99168e+07	6.50288e+07	4.71655e+07	1.91649e+07	4.07511e+07	2.03293e+07	1.68277e+07	1.353e+07	2.23968e+07	2.40477e+07	2.4485e+07	1.94155e+07	2.16583e+07	1.37364e+07	1.0099e+07	1.1806e+07	9.02388e+06	1.03398e+07	1.5138e+07	2.14592e+07	0	0	0	0	0	0	0	0	0	0	0	0	0	0	0	0	0	0	0	0	0	0	0	0	0	0	0	0	0	0	0	0	0	0	0	0	12.6119	11.21	2	3	13.2761	15.45	2	3	20.1711	25.45	4	5	20.1481	30.61	5	5	8.14105	11.21	2	2	17.5219	20.91	3	4	12.4663	20.3	3	3	13.0501	20.91	3	3	16.9996	20.91	3	4	27.8828	31.82	6	7	11.2446	15.15	3	3	11.8103	15.15	3	3	20.6708	26.06	4	5	20.0813	30.61	5	5	16.494	24.85	4	4	17.8285	24.85	4	4	19.0783	20.91	4	5	18.8532	22.12	5	5	13.4358	10.3	2	4	6.58839	10	2	2	8.41128	5.45	1	2	14.5934	15.76	3	4	25.1712	19.7	3	7	25.1689	24.85	4	7														0								0																0								0				0				0				0																0				0				0																																																															330	31.5771	4.71631
P01859	Ig gamma-2 chain C region OS=Homo sapiens GN=IGHG2 PE=1 SV=2 - [IGHG2_HUMAN]	46.32	1	5	9	310	0	0	0	4.12978e+07	4.46545e+07	6.36142e+07	0	0	0	0	0	0	5.27494e+07	3.27591e+07	3.77689e+07	0	0	0	225398235	2.89335e+08	1.98228e+08	0	0	0	0	0	0	5.44584e+08	1.9425e+08	2.17417e+08	0	0	0	0	0	0	2.35292e+08	2.85784e+08	3.52506e+08	0	0	0	1.34985e+08	1.22656e+08	7.83774e+07	0	0	0	3.5242e+08	3.40434e+08	2.91708e+08	0	0	0	0	0	0	5.35284e+07	4.98007e+07	1.17882e+08													6.6493	9.2	2	2	7.82868	9.2	2	2	7.14004	9.2	2	2										0															3.80852	4.29	1	1	3.2722	4.29	1	1	3.16709	4.29	1	1													9.57963	4.29	1	3	6.32867	4.29	1	2	12.2407	4.29	1	3																									20.0712	12.27	3	6	15.3288	11.35	2	4	15.2094	9.2	2	4																									60.7036	32.21	5	17	141.03	36.2	7	37	162.845	41.41	8	41													105.931	26.07	4	27	49.0058	26.38	5	15	49.1047	26.07	4	14													98.5886	33.44	6	29	48.2356	29.45	4	14	105.418	33.13	5	31																									45.2629	26.07	4	12	22.9967	29.45	4	7	9.50027	7.98	2	3	326	35.8778	7.59131
H9EP83	SH3 domain-binding glutamic acid-rich-like protein OS=Macaca mulatta GN=SH3BGRL3 PE=2 SV=1 - [H9EP83_MACMU]	46.24	2	2	2	10	0	0	0	0	0	0	0	0	0	0	0	0	0	0	0	0	0	0	0	0	0	0	0	0	0	0	0	0	0	0	0	0	0	0	0	0	0	0	0	0	0	0	0	0	0	0	0	0	0	0	0	0	0	0	0	0	0	0	0	0																																																																										0				0				0												0																																																																																																																																																			93	10.4313	4.93213
Q3T169;F7A782;A0A0D9QV93	40S ribosomal protein S3 OS=Bos taurus GN=RPS3 PE=2 SV=1 - [RS3_BOVIN]	46.09	23	8	8	102	1.7607e+08	0	1.36486e+08	0	4.86052e+07	7.0298e+07	4.60037e+07	3.48153e+07	9.67347e+07	1.32019e+07	0	2.90351e+07	4.05073e+07	3.42407e+07	3.66297e+07	2.66705e+07	3.03446e+07	1.77815e+07	4.87215e+07	5.14421e+07	4.69518e+07	7.50273e+07	4.20379e+07	1.02614e+08	1.25367e+08	1.55814e+08	1.51916e+08	0	0	0	0	0	0	1.07839e+08	1.58226e+08	1.16619e+08	0	0	0	0	0	0	0	0	0	0	0	0	0	0	0	0	0	0	0	0	0	0	0	0	19.8635	31.69	5	5	3.97669	5.35	1	1	10.7195	17.7	3	3		0			6.32872	11.52	2	2	6.38969	11.52	2	2	14.7151	20.99	4	4	12.5886	11.93	2	3	3.47861	5.35	1	1	3.21415	4.94	1	1		0			3.15217	5.35	1	1	3.40926	5.35	1	1	6.54377	11.93	2	2	3.43915	5.35	1	1	3.76577	6.58	1	1	3.85542	6.58	1	1	6.40404	11.52	2	2	16.5458	11.93	2	5	23.0992	15.64	3	7	16.5043	11.93	2	5	16.8027	11.52	2	5	18.3256	11.52	2	5	41.8777	37.04	6	13	6.6678	6.58	1	2	6.99939	6.58	1	2	10.5354	6.58	1	3																		0				0			10.4077	6.58	1	3	10.3204	6.58	1	3	10.2527	6.58	1	3																																																																																																	243	26.6714	9.65674
A0A1D5RC92	Uncharacterized protein OS=Macaca mulatta GN=HSPE1-MOB4 PE=3 SV=1 - [A0A1D5RC92_MACMU]	46	16	4	4	100	0	0	0	0	0	0	0	0	0	0	0	0	0	0	0	0	0	0	1.47668e+07	2.46551e+07	3.13486e+07	0	0	0	0	0	0	0	0	0	0	0	0	0	0	0	0	0	0	0	0	0	0	0	0	0	0	0	0	0	0	0	0	0	0	0	0	0	0	0																																																																									16.2986	26	2	4	14.0817	26	2	4	11.8994	14	1	3																																																																																																																																																													100	10.8298	8.89502
G7NJ66	Integrin beta OS=Macaca mulatta GN=EGK_08849 PE=3 SV=1 - [G7NJ66_MACMU]	45.94	3	13	28	528	0	0	0	0	0	0	0	0	0	0	0	0	0	0	0	0	0	0	3.80968e+08	6.16733e+08	4.3168e+08	0	0	0	0	0	0	0	0	0	0	0	0	0	0	0	0	0	0	0	0	0	0	0	0	0	0	0	0	0	0	0	0	0	0	0	0	0	0	0																																																																									375.487	39.34	25	101	385.83	45.94	27	106	340.232	45.43	26	95																																																																																																																																																													788	86.8893	5.17334
H9F4G3	Vasodilator-stimulated phosphoprotein (Fragment) OS=Macaca mulatta GN=VASP PE=2 SV=1 - [H9F4G3_MACMU]	45.93	4	4	6	100	0	0	0	0	0	0	0	0	0	0	0	0	0	0	0	0	0	0	1.09735e+07	1.15034e+07	1.0997e+07	0	0	0	0	0	0	0	0	0	0	0	0	0	0	0	0	0	0	0	0	0	0	0	0	0	0	0	0	0	0	0	0	0	0	0	0	0	0	0																																																																									7.42676	19.14	2	2	17.2355	19.14	2	5	10.8669	7.18	1	3																																																																																																																																																													209	21.3519	8.63135
A1A4R1;F7BRD9;A0A0D9SA89	Histone H2A type 2-C OS=Bos taurus GN=HIST2H2AC PE=2 SV=1 - [H2A2C_BOVIN]	45.74	32	3	3	176	5.66374e+08	4.71677e+08	4.32758e+08	3.29476e+08	3.61349e+08	466156889	3.69386e+08	572151709	3.44506e+08	1.79779e+08	7.40006e+07	9.45899e+07	2.30268e+07	4.06779e+08	1.92291e+06	2.49348e+08	4.86333e+08	1.80848e+08	1.06072e+08	176942598	1.03867e+08	2.47941e+08	1.27662e+08	1.49939e+08	1.66664e+08	1.79232e+08	1.55212e+08	9.88224e+07	192557316	1.31838e+08	9.34563e+07	9.21557e+07	1.06545e+08	9.78646e+07	1.4161e+08	9.23629e+07	0	0	0	0	0	0	0	0	0	0	0	0	0	0	0	0	0	0	0	0	0	0	0	0	7.14547	14.73	1	2	26.3319	14.73	1	6	11.5761	14.73	1	3	12.5449	14.73	1	3	7.24157	14.73	1	2	16.8608	14.73	1	4	20.3144	23.26	2	5	12.6772	14.73	1	3	15.8815	23.26	2	4	3.216	14.73	1	1	14.5346	23.26	2	4	15.5289	23.26	2	4	13.0899	14.73	1	3	22.6378	14.73	1	5	7.40756	14.73	1	2	24.0977	23.26	2	6	27.9305	14.73	1	7	28.8966	23.26	2	7	16.5045	14.73	1	4	25.2502	14.73	1	6	20.252	14.73	1	5	30.6978	14.73	1	8	31.6017	14.73	1	8	26.6962	37.21	2	7	14.221	14.73	1	4	16.8024	14.73	1	4	17.982	23.26	2	5	6.51781	23.26	2	2	24.504	14.73	1	6	13.1114	14.73	1	3	6.93745	14.73	1	2	11.2374	23.26	2	3	17.5509	14.73	1	4	10.7801	14.73	1	3	12.4422	14.73	1	3	14.9262	23.26	2	4																																																																																																	129	13.9798	10.9019
P68871	Hemoglobin subunit beta OS=Homo sapiens GN=HBB PE=1 SV=2 - [HBB_HUMAN]	45.58	4	4	7	145	0	0	0	1.20428e+07	1.41761e+07	1.50288e+07	0	0	0	0	0	0	2.49407e+07	1.61407e+07	1.6566e+07	0	0	0	1.90591e+08	2.73897e+08	1.98985e+08	0	0	0	0	0	0	0	0	0	0	0	0	0	0	0	1.28715e+08	1.06081e+08	6.14241e+07	0	0	0	1.60324e+08	5.81836e+07	8.12759e+07	0	0	0	0	0	0	0	0	0	0	0	0	1.13553e+08	1.04814e+08	1.07167e+08						0							3.75649	8.84	1	1	4.16177	8.84	1	1	3.41427	8.84	1	1																		0							4.3035	8.84	1	1	3.61869	8.84	1	1	8.10677	21.77	2	2						0							23.1542	17.01	2	6	27.6561	17.01	2	7	30.77	17.01	2	8																																																													37.7579	36.05	4	11	48.0793	36.05	4	13	27.2018	27.89	3	7													66.3317	45.58	5	17	38.2093	27.89	4	11	31.4644	27.89	3	8																																																	61.2633	27.89	4	16	45.8656	27.89	4	12	29.7398	27.89	3	8	147	15.9883	7.28369
P84095	Rho-related GTP-binding protein RhoG OS=Homo sapiens GN=RHOG PE=1 SV=1 - [RHOG_HUMAN]	45.55	19	7	8	147	6.37772e+07	7.79491e+07	2.82934e+07	3.59362e+07	4.41951e+07	8.40497e+07	6.89383e+07	6.70659e+07	8.09106e+07	2.27357e+07	3.07112e+07	3.201e+07	4.64029e+07	3.685e+07	4.06179e+07	4.00696e+07	5.03737e+07	2.49851e+07	1.54449e+07	3.15427e+07	2.90519e+07	5.31248e+07	4.77286e+07	6.72372e+07	0	0	0	0	0	0	0	0	0	0	0	0	0	0	0	0	0	0	0	0	0	0	0	0	0	0	0	0	0	0	0	0	0	0	0	0	8.32532	18.85	2	2	7.40059	19.9	2	2	3.85056	8.9	1	1	15.4151	27.75	3	4	8.70338	18.85	2	2	17.9776	25.65	4	5	8.29121	18.85	2	2	14.8947	25.65	4	4	16.9346	35.6	4	4	11.9501	25.65	3	3	15.3403	28.8	4	4	20.6302	35.6	5	5	11.2398	25.65	3	3	16.2902	28.8	4	4	18.4672	35.6	5	5	18.2131	35.6	4	4	23.5757	35.6	5	6	12.393	26.7	3	3	11.5267	15.71	2	3	14.5903	15.71	2	4	16.6948	30.37	4	5	54.3014	39.79	6	15	55.7843	35.6	5	15	38.5752	45.55	7	11																																																																																																																																																	191	21.2949	8.11865
A0A087WZW8	Protein IGKV3-11 OS=Homo sapiens GN=IGKV3-11 PE=4 SV=1 - [A0A087WZW8_HUMAN]	45.06	11	13	13	757	0	0	0	1.60587e+08	1.69608e+08	6.6978e+08	0	0	1.67053e+08	0	0	0	2.88304e+07	2.63271e+07	2.36674e+07	0	0	0	2.77616e+07	0	0	0	0	5.08538e+06	0	0	0	5.88859e+08	7.20899e+08	6.82461e+08	0	0	0	0	0	0	1.45659e+09	1.50384e+09	1.30145e+09	0	0	0	8.42202e+08	5.62932e+08	4.02429e+08	0	0	0	9.24287e+08	8.17754e+08	9.06048e+08	0	0	0	0	0	0	4.28386e+08	3.45295e+08	4.82501e+08													29.6652	36.48	5	7	22.2402	29.61	4	5	49.1637	36.48	6	12		0				0			11.8378	23.61	3	3		0											20.4375	30.47	4	5	16.6923	21.89	3	4	21.6857	30.47	4	5						0							3.27901	7.3	1	1		0				0								0			3.17074	8.58	1	1													40.492	30.47	5	10	87.223	37.34	7	19	108.722	37.34	6	23																									142.167	36.48	8	37	197.812	36.05	8	51	258.404	38.2	11	59													215.407	45.06	12	53	140.57	38.2	11	39	192.434	34.33	10	46													177.423	38.2	10	42	166.354	38.2	9	39	194.285	45.06	11	49																									170.589	34.33	9	41	113.314	34.33	7	27	100.538	34.33	8	25	233	25.5847	6.01123
Q5E956	Triosephosphate isomerase OS=Bos taurus GN=TPI1 PE=2 SV=3 - [TPIS_BOVIN]	44.98	4	1	7	146	5.23693e+07	5.22468e+07	4.37604e+07	3.98422e+07	2.11515e+07	5.04253e+07	6.68259e+07	5.68846e+07	5.33127e+07	2.55099e+07	1.66409e+07	1.73545e+07	3.54011e+07	3.13671e+07	3.19058e+07	2.89575e+07	36125799	1.67377e+07	2.73649e+07	3.7406e+07	1.80173e+07	2.9831e+07	2.39761e+07	4.31022e+07	0	0	0	0	0	0	0	0	0	0	0	0	0	0	0	0	2.22953e+06	0	0	0	0	1.6637e+06	0	1.76868e+06	0	0	0	0	0	0	0	0	0	0	0	0	4.50605	8.03	1	1	4.45019	8.03	1	1	4.72953	8.03	1	1	5.17902	8.03	1	1	8.5391	13.25	2	2	8.48878	14.06	2	2	5.54072	8.03	1	1	9.03981	8.03	1	2	12.5102	14.06	2	3	15.1132	19.28	3	4	12.3378	19.28	3	3	16.8775	19.28	3	4	11.7044	19.28	3	3	11.6519	25.7	3	3	12.7826	19.28	3	3	16.5458	13.25	2	4	17.3919	19.28	3	4	11.9403	19.28	3	3	34.5827	23.29	4	9	33.4515	23.29	4	9	26.3683	19.28	3	7	40.3261	24.5	4	11	41.0987	24.5	4	11	39.2752	24.5	4	11		0								0				0								0				0												0				0				0																			6.67254	4.82	1	2																	7.31215	4.82	1	2					6.66951	4.82	1	2																																																	249	26.6728	6.91748
H3BM31	Separin OS=Homo sapiens GN=ESPL1 PE=1 SV=1 - [H3BM31_HUMAN]	44.9	1	1	1	1	0	0	0	0	0	0	0	0	0	0	0	0	0	0	0	0	0	0	0	0	0	0	0	0	0	0	0	0	0	0	0	0	0	0	0	0	0	0	0	0	0	0	0	0	5.94613e+07	0	0	0	0	0	0	0	0	0	0	0	0	0	0	0						0																																																																																																																																																																								0			2.95626	44.9	1	1																																																													49	5.45089	9.46631
Q9BW30	Tubulin polymerization-promoting protein family member 3 OS=Homo sapiens GN=TPPP3 PE=1 SV=1 - [TPPP3_HUMAN]	44.89	1	7	7	28	0	0	0	0	0	0	0	0	0	0	0	0	0	0	0	0	0	0	0	0	0	0	0	0	0	0	0	0	0	0	0	0	0	0	0	0	0	0	0	0	0	0	0	0	0	0	0	0	0	0	0	0	0	0	0	0	0	1.99593e+07	2.08141e+07	1.82909e+07						0								0																				0				0				0				0				0				0								0								0																				0				0																																																																																																																																							39.5943	28.41	4	10	36.4255	27.27	4	9	30.884	35.23	5	9	176	18.9736	9.12939
Q53CG4	Cytochrome c oxidase subunit 6B1 OS=Macaca mulatta GN=COX6B1 PE=3 SV=3 - [CX6B1_MACMU]	44.83	3	4	4	51	0	0	0	0	0	0	0	0	0	0	0	0	0	0	0	0	0	0	1.55655e+07	0	0	0	0	0	0	0	0	0	0	0	0	0	0	0	0	0	0	0	0	0	0	0	0	0	0	0	0	0	0	0	0	0	0	0	0	0	0	0	0	0																																																																									3.4153	31.03	1	1		0				0																																																																																																																																																															87	10.3118	7.04932
Q9BQE3;A0A1D5R1V1;A0A0D9R1G2	Tubulin alpha-1C chain OS=Homo sapiens GN=TUBA1C PE=1 SV=1 - [TBA1C_HUMAN]	44.77	29	5	13	879	1.50896e+09	9.54672e+08	5.46248e+08	6.86025e+08	6.954e+08	7.89376e+08	8.99061e+08	7.31896e+08	8.21522e+08	3.37937e+08	2.20028e+08	2.88892e+08	3.0436e+08	3.11373e+08	2.70618e+08	2.34321e+08	2.69078e+08	1.70247e+08	3.77915e+08	5.10687e+08	3.72098e+08	3.85702e+08	2.95983e+08	5.29545e+08	2.96226e+08	3.47092e+08	3.21459e+08	3.17042e+08	2.72518e+08	3.38423e+08	3.06216e+08	2.98963e+08	275869917	2.4362e+08	4.52722e+08	3.55071e+08	0	0	0	0	0	0	0	0	0	0	0	0	0	0	0	0	0	0	0	0	0	0	0	0	124.399	30.07	7	30	102.586	24.72	6	25	120.875	24.28	6	30	92.7764	27.62	7	23	63.769	20.04	5	15	49.8591	22.72	6	12	98.6607	22.72	6	24	131.828	20.04	5	31	144.039	32.96	8	35	107.982	24.72	6	27	65.8471	16.48	4	16	80.1796	27.17	7	20	128.458	27.17	7	32	87.4711	27.62	7	22	98.0145	27.62	7	25	56.1108	24.72	6	14	114.372	26.06	7	29	69.3232	22.94	6	17	114.262	32.74	10	30	83.9287	27.84	8	23	69.8538	24.72	7	19	90.505	26.95	8	26	106.632	24.05	7	28	112.6	32.96	9	32	54.1871	19.6	5	13	64.9595	19.38	5	16	62.4377	21.16	5	15	32.423	14.92	4	9	51.8294	11.8	3	12	62.21	21.16	5	13	49.0582	16.48	4	12	51.3946	16.48	4	12	53.9321	21.16	5	12	29.7873	16.48	4	7	46.902	19.6	5	12	55.328	24.05	6	13																																																																																																	449	49.8635	5.09717
A0A1D5QZG5	ATP synthase-coupling factor 6, mitochondrial OS=Macaca mulatta GN=ATP5J PE=2 SV=1 - [A0A1D5QZG5_MACMU]	44.44	2	7	7	74	0	0	0	0	0	0	0	0	0	0	0	0	0	0	0	0	0	0	0	3.49788e+07	0	0	0	0	0	0	0	0	0	0	0	0	0	0	0	0	0	0	0	0	0	0	0	0	0	0	0	0	0	0	0	0	0	0	0	0	0	0	0	0																																																																										0			6.71095	34.26	2	2		0																																																																																																																																																															108	12.5786	9.59814
Q8IWL1	Pulmonary surfactant-associated protein A2 OS=Homo sapiens GN=SFTPA2 PE=1 SV=1 - [SFPA2_HUMAN]	44.35	5	11	11	233	0	0	0	0	0	0	0	0	0	0	0	0	0	0	0	0	0	0	0	7.03898e+06	0	5.3499e+08	3.43939e+08	7.08938e+08	0	0	0	0	0	0	0	0	0	0	0	0	0	0	0	0	0	0	0	2.25116e+07	0	0	0	0	0	0	0	0	0	0	0	0	0	1.77096e+08	1.86181e+08	1.20945e+08		0				0				0				0				0				0				0				0				0																																								0			3.08791	7.66	1	1		0			173.464	34.27	7	47	165.005	39.92	7	42	195.342	42.34	8	55																																										0				0																												0			2.73925	7.26	1	1		0																																																			135.078	38.71	8	33	114.015	38.71	8	30	80.3005	38.71	9	21	248	26.1656	5.17334
P00735	Prothrombin OS=Bos taurus GN=F2 PE=1 SV=2 - [THRB_BOVIN]	44.16	1	22	24	262	0	0	0	0	0	0	0	2.53866e+07	26117622	0	0	0	0	0	0	4.68617e+06	6.79393e+06	7.422e+06	0	0	0	0	0	0	0	0	0	0	0	0	0	0	0	0	0	0	0	0	0	2.95619e+07	6.11693e+07	3.02941e+07	0	0	0	3.22727e+07	5971407	2.97212e+07	0	0	0	44925512	56632738	36544723	0	0	0	0	0	0						0																							10.4788	3.2	1	2	14.0761	3.2	1	3																									9.72507	3.2	1	2	9.51434	3.2	1	2	8.23448	7.84	2	2		0				0								0				0				0																												0																																			22.1143	7.36	3	7	29.0188	10.4	5	11	30.9953	8.96	4	9													31.3273	10.24	4	9	4.00918	2.08	1	1	27.6135	14.88	5	8													8.98857	1.44	1	3	3.08323	1.44	1	1	5.87444	1.44	1	2																									625	70.4607	6.32861
P04003	C4b-binding protein alpha chain OS=Homo sapiens GN=C4BPA PE=1 SV=2 - [C4BPA_HUMAN]	43.89	3	16	19	191	0	0	0	9.52793e+07	9.58459e+07	1.10795e+08	0	0	0	0	0	0	0	0	2.58576e+06	0	0	0	0	0	0	0	0	0	0	0	0	0	0	9.10195e+07	0	0	0	0	0	0	145840865	1.54164e+08	8.12191e+07	0	0	0	7.88375e+07	6.27292e+07	7.89874e+07	0	0	0	3.54485e+07	3.56517e+07	2.4831e+07	0	0	0	0	0	0	0	0	0													27.1134	14.24	6	7	42.0451	19.1	8	11	37.4497	19.26	8	10						0												0				0				0				0			3.81585	2.01	1	1		0				0																								0				0																0				0			4.13696	3.18	1	1																									76.0122	30.65	11	22	90.9303	23.12	9	25	77.1318	21.61	8	19													69.4866	19.6	8	20	38.5752	11.06	5	11	53.1553	13.4	5	15													45.6102	9.88	4	11	38.0253	9.88	4	10	29.9653	5.86	3	9																																					597	66.9894	7.29834
F6SCP6	C-X-C motif chemokine OS=Macaca mulatta GN=PPBP PE=3 SV=1 - [F6SCP6_MACMU]	43.75	1	8	8	862	0	0	0	0	0	0	0	0	0	0	0	0	0	0	0	0	0	0	2.77897e+07	25031257	2.38643e+07	0	0	0	0	0	0	0	0	0	0	0	0	0	0	0	0	0	0	0	0	0	0	0	0	0	0	0	0	0	0	0	0	0	1.36e+07	1.21244e+07	7.09537e+06	0	0	0																																																																									132.58	22.66	2	38	139.779	22.66	2	40	113.596	22.66	2	33																																																																																																																																					17.7182	22.66	3	5	26.9873	22.66	3	8	6.85503	22.66	2	2													128	13.9715	8.79248
P00739	Haptoglobin-related protein OS=Homo sapiens GN=HPR PE=2 SV=2 - [HPTR_HUMAN]	43.68	5	4	15	254	0	0	0	0	0	0	0	0	0	0	0	0	2.11775e+07	0	1.28674e+07	0	0	0	0	0	0	0	0	0	0	0	0	0	0	0	0	0	0	0	0	0	2.08585e+08	2.52372e+08	2.11914e+08	0	0	0	9.37463e+07	9.20645e+07	5.75949e+07	0	0	0	2.60286e+08	3.22998e+08	2.56348e+08	0	0	0	0	0	0	2.61395e+07	2.99199e+07	3.08231e+07																																		0															5.39751	4.89	1	1		0			4.28846	4.89	1	1																		0								0								0																																																			79.7817	30.75	9	23	87.3285	27.01	8	23	105.326	31.03	10	27													58.9966	25.57	7	16	51.6632	17.53	6	15	41.838	14.94	4	11													104.593	12.93	6	28	90.2212	18.97	8	24	92.6934	15.52	8	25																									49.626	14.94	4	14	43.4952	14.94	4	12	23.5465	14.94	4	7	348	39.0047	7.09326
P10599-2	Isoform 2 of Thioredoxin OS=Homo sapiens GN=TXN - [THIO_HUMAN]	43.53	9	2	3	19	0	0	3.72989e+07	47402749	4.28061e+07	0	0	0	0	0	0	0	0	0	1.60152e+07	20127863	0	8.44301e+06	1.62197e+07	19090527	0	0	0	0	0	0	0	0	0	0	0	0	0	0	0	0	0	0	0	0	0	0	0	0	0	0	0	0	0	0	0	0	0	0	0	0	0	0	0	0		0				0			3.59056	15.29	1	1	3.82803	15.29	1	1	3.04076	15.29	1	1		0				0				0				0				0			3.54601	15.29	1	1		0				0				0			3.9904	15.29	1	1	3.74874	15.29	1	1		0			3.19735	15.29	1	1	12.414	25.88	2	4	3.00132	15.29	1	1		0				0				0				0																																																																																																																																																			85	9.44569	6.03662
I3L3Q7	Complement component 1 Q subcomponent-binding protein, mitochondrial (Fragment) OS=Homo sapiens GN=C1QBP PE=1 SV=1 - [I3L3Q7_HUMAN]	43.5	6	3	3	63	54439614	4.49925e+07	2.87505e+07	32577392	4.31417e+07	5.76036e+07	4.47027e+07	4.44698e+07	5.15224e+07	0	0	0	2.44356e+07	1.91409e+07	1.32022e+07	1.88016e+07	1.67644e+07	6.51243e+06	3.9796e+07	5.9727e+07	4.76619e+07	3.99381e+07	2.33463e+07	4.87702e+07	0	0	0	0	0	0	0	0	0	0	0	0	0	0	0	0	0	0	0	0	0	0	0	0	0	0	0	0	0	0	0	0	0	0	0	0	8.18092	11.3	1	2	4.58301	11.3	1	1	3.60632	11.3	1	1	7.9299	11.3	1	2	3.53963	11.3	1	1	4.61776	11.3	1	1	4.4448	11.3	1	1	8.67182	26.55	2	2	13.093	26.55	2	3										0			8.37752	26.55	2	2	12.8209	26.55	2	3	8.85757	26.55	2	2	9.89182	26.55	2	2	14.114	26.55	2	3	4.70512	11.3	1	1	12.8855	15.25	1	3	3.68072	15.25	1	1	11.3164	15.25	1	3	9.61114	15.25	1	3	18.9087	15.25	1	4	8.49961	15.25	1	2																																																																																																																																																	177	19.9936	4.22119
I2CYJ1	Filamin-A isoform 1 OS=Macaca mulatta GN=FLNA PE=2 SV=1 - [I2CYJ1_MACMU]	43.27	14	6	70	1320	0	0	0	0	0	0	0	0	0	0	0	0	0	0	0	0	0	0	2.05987e+08	3.24628e+08	2.21713e+08	0	0	0	0	0	0	0	0	0	0	0	0	0	0	0	0	0	0	0	0	0	0	0	0	0	0	0	0	0	0	0	0	0	0	2.85715e+06	0	0	0	0																																																																									525.392	32.1	48	138	482.822	30.09	45	131	501.409	30.73	43	134																																																																																																																																									3.35788	0.61	1	1																	2639	279.681	6.04932
P01042	Kininogen-1 OS=Homo sapiens GN=KNG1 PE=1 SV=2 - [KNG1_HUMAN]	43.17	1	2	28	475	0	0	0	0	0	0	0	0	0	0	0	0	0	0	0	0	0	0	0	0	0	0	0	0	0	0	0	0	0	0	0	0	0	0	0	0	1.42981e+07	1.53297e+07	7.24332e+07	0	0	0	0	2.26567e+07	4.96964e+07	0	0	0	4.1051e+07	3.80262e+07	2.07644e+07	0	0	0	0	0	0	0	0	0																																										0				0																																												0				0																0				0				0																				0				0			4.78982	2.8	1	1	7.84757	4.66	2	2	16.3824	6.21	2	4														0			3.49147	2.33	1	1	10.4266	5.75	2	3													33.9937	14.13	5	9	24.7743	8.07	3	6	23.2011	8.07	3	6																																		0			644	71.9122	6.81494
A0A0A0MTQ6	Protein IGKV2D-28 OS=Homo sapiens GN=IGKV2D-28 PE=4 SV=1 - [A0A0A0MTQ6_HUMAN]	43.14	46	2	3	13	0	0	0	0	0	0	0	0	0	0	0	0	0	0	0	0	0	0	0	0	0	0	0	0	0	0	0	0	9.78308e+07	0	0	0	0	0	0	0	0	0	47114278	0	0	0	0	0	0	0	0	0	0	9.56794e+07	7.77599e+07	0	0	0	0	0	0	0	0	9.86923e+06														0				0				0												0																																																																												0			9.9122	12.75	1	3		0																																0			3.68165	23.53	1	1														0				0				0																0			3.71317	23.53	1	1	10.2948	23.53	1	3																										0				0			3.84195	19.61	1	1	102	11.0364	5.23682
A0A1D5Q3R9	Uncharacterized protein OS=Macaca mulatta GN=IGHM PE=4 SV=1 - [A0A1D5Q3R9_MACMU]	42.95	5	11	16	220	0	0	0	0	0	0	0	0	0	0	0	0	0	0	0	0	0	0	6.74135e+07	122353998	8.06945e+07	0	0	0	0	0	0	0	0	0	0	0	0	0	0	0	0	0	0	0	0	0	0	0	0	0	0	0	0	0	0	0	0	0	4.70323e+07	2.72445e+07	1.38393e+07	0	0	0																																																																									41.4921	19.82	7	12	44.913	19.82	7	13	44.0111	14.1	5	13																																																																																																																																					53.1802	18.72	5	14	80.4105	27.97	8	23	46.6618	16.74	5	13													454	49.5727	6.45557
P61223;F7B9T3	Ras-related protein Rap-1b OS=Bos taurus GN=RAP1B PE=2 SV=1 - [RAP1B_BOVIN]	42.93	27	6	6	97	0	0	0	0	0	0	0	0	0	0	0	0	0	0	0	729067	9.78599e+06	0	9.20755e+07	1.44791e+08	9.84486e+07	1.82635e+07	1.79038e+07	1.76973e+07	0	0	0	0	0	0	0	0	0	0	0	0	0	0	0	0	2.37253e+07	0	0	0	0	2.50521e+07	0	1.99701e+07	0	0	0	0	0	0	0	0	0	0	0	0		0				0				0																0				0			3.70043	6.52	1	1		0				0																0			4.25752	6.52	1	1	11.6695	13.59	2	3					54.9283	41.85	5	14	26.4906	41.85	5	7	52.0788	36.96	5	14	7.1232	6.52	1	2	10.7104	6.52	1	3	10.084	13.59	2	3						0				0				0												0																																							5.64539	7.07	1	2																	3.27763	7.07	1	1					3.0993	7.07	1	1																										0								0															184	20.8116	5.78271
K7ERI9	Apolipoprotein C-I (Fragment) OS=Homo sapiens GN=APOC1 PE=1 SV=1 - [K7ERI9_HUMAN]	42.86	6	5	5	117	0	0	0	0	0	0	0	0	0	0	0	0	0	0	0	0	0	0	0	0	0	0	0	0	0	0	0	0	0	0	0	0	0	0	0	0	3.99805e+08	2.84918e+08	1.50345e+08	0	0	0	4.16809e+07	1.31093e+08	1.5051e+08	0	0	0	0	0	0	0	0	0	0	0	0	0	0	0														0				0				0																												0				0				0																0				0				0																																0																				0											70.7997	42.86	5	23	71.4145	42.86	5	22	82.2266	31.17	4	25													38.6826	31.17	3	12	15.6631	14.29	1	5	65.8182	31.17	4	21																																																													77	8.64167	6.7124
K7ERG1	Septin-9 (Fragment) OS=Homo sapiens GN=SEPT9 PE=1 SV=1 - [K7ERG1_HUMAN]	42.86	7	1	1	7	0	0	0	0	0	0	0	0	0	0	0	0	0	0	0	0	0	0	0	0	0	0	0	0	0	0	0	0	0	0	0	0	0	0	0	0	0	0	0	0	0	0	0	0	0	0	0	0	0	0	0	0	0	0	0	0	0	0	0	0																																																																																																																																																																																																																																																	35	3.64989	5.021
P10909-4	Isoform 4 of Clusterin OS=Homo sapiens GN=CLU - [CLUS_HUMAN]	42.79	14	12	19	532	6.77143e+07	4.5306e+07	39483875	9.15785e+07	7.18825e+07	1.2595e+08	3.11933e+07	2.75702e+07	4.64623e+07	2.01197e+07	9.39937e+06	1.053e+07	5.58479e+07	4.64452e+07	3.68658e+07	5.49653e+06	0	6.48978e+06	5.14019e+07	9.11299e+07	5.05922e+07	7.49445e+07	4.10558e+07	9.47178e+07	0	0	0	0	0	0	0	0	0	0	0	0	1.35807e+09	1.08298e+09	7.39436e+08	0	0	0	586886984	1.84444e+08	6.81714e+08	0	0	0	2.15015e+07	2.45836e+07	1.85859e+07	0	0	0	0	0	0	1.66826e+07	1.56554e+07	2.27418e+07	8.36873	7.93	2	2	7.384	9.62	2	2	7.08734	7.93	2	2	6.81601	7.93	2	2	12.3692	13.46	3	3	8.40559	7.93	2	2	3.27985	4.09	1	1	4.20589	4.09	1	1	4.12508	4.09	1	1	8.50209	7.93	2	2	7.62057	7.93	2	2	7.80443	7.93	2	2	15.271	16.35	4	4	10.79	12.5	3	3	10.9053	13.46	3	3	3.51515	4.09	1	1		0			3.13648	4.09	1	1	28.7221	13.46	3	8	34.4923	13.46	3	9	20.8626	13.46	3	6	26.9727	16.35	4	7	27.8113	13.46	3	7	25.8997	7.93	2	7														0				0				0																0				0				0			176.631	34.13	14	52	173.389	33.17	14	47	196.363	27.4	12	48													140.337	26.92	10	37	91.9558	30.05	11	27	202.811	33.17	14	56													14.4442	7.21	2	4	17.0712	7.21	2	5	3.16306	3.37	1	1																									15.2057	3.85	1	4	3.34178	3.85	1	1	7.72249	3.85	1	2	416	48.7721	6.7124
F1MNV5	Kininogen-1 OS=Bos taurus GN=KNG1 PE=1 SV=2 - [F1MNV5_BOVIN]	42.66	1	1	21	351	0	0	0	0	0	0	0	0	0	0	0	0	0	0	0	0	0	0	0	0	0	0	0	0	0	0	0	0	0	0	0	0	0	0	0	0	0	0	0	1.34802e+07	3.41889e+07	1.00459e+07	0	0	0	2.97237e+07	0	2.76703e+07	0	0	0	1.37638e+07	2.44664e+07	1.00164e+07	0	0	0	0	0	0																																																																																																																																		0								0																			13.3368	7.11	2	4	35.2351	14.91	4	10	22.2331	8.94	2	6													41.8008	16.97	5	11		0			23.1122	18.58	5	7													3.03445	3.67	1	1	9.46963	3.67	1	3	9.2146	5.73	2	3																									436	48.3908	6.30322
P06748-2	Isoform 2 of Nucleophosmin OS=Homo sapiens GN=NPM1 - [NPM_HUMAN]	42.64	28	5	5	113	6.84831e+07	5.07895e+07	5.20015e+07	1.29646e+07	0	0	4.57508e+07	3.25261e+07	4.2868e+07	3.86434e+07	1.81769e+07	2.16325e+07	2.16937e+07	2.08065e+07	2.15083e+07	1.79649e+07	2.08789e+07	1.04961e+07	0	2.05578e+07	1.81472e+07	3.05006e+07	1.91991e+07	3.54209e+07	0	0	0	0	0	0	0	0	0	0	0	0	0	0	0	0	0	0	0	0	0	0	0	0	0	0	0	0	0	0	0	0	0	0	0	0	17.4889	18.11	3	4	24.8603	23.4	3	5	13.7224	7.92	1	3	4.97584	7.92	1	1		0				0			7.28028	7.92	1	2	13.199	13.21	2	3	10.016	7.92	1	2	8.65268	13.21	2	2	5.53115	7.92	1	1	9.74489	13.21	2	2	8.92083	13.21	2	2	19.4409	13.21	2	4	8.48837	13.21	2	2	9.66486	21.89	2	2	20.5783	13.21	2	4	10.666	13.21	2	2		0			13.0546	7.92	1	3	12.9218	7.92	1	3	37.8988	27.17	3	10	36.6836	13.21	2	10	21.7382	13.21	2	6														0				0				0																0				0				0																																																																																																			265	29.4462	4.61475
H9F6V5	Ras-related protein Rab-27B (Fragment) OS=Macaca mulatta GN=RAB27B PE=2 SV=1 - [H9F6V5_MACMU]	42.59	5	3	3	15	0	0	0	0	0	0	0	0	0	0	0	0	0	0	0	0	0	0	1.34534e+07	3.16575e+07	1.75003e+07	0	0	0	0	0	0	0	0	0	0	0	0	0	0	0	0	0	0	0	0	0	0	0	0	0	0	0	0	0	0	0	0	0	0	0	0	0	0	0																																																																									20.5744	21.3	1	5	13.5894	21.3	1	3	11.5452	21.3	1	3																																																																																																																																																													108	12.0919	4.94482
P01861	Ig gamma-4 chain C region OS=Homo sapiens GN=IGHG4 PE=1 SV=1 - [IGHG4_HUMAN]	42.51	1	5	10	219	0	0	0	87768105	9.80392e+07	1.43869e+08	0	0	0	0	0	0	5.27494e+07	3.27591e+07	3.77689e+07	0	0	0	225398235	2.89335e+08	1.98228e+08	0	0	0	0	0	0	5.41743e+08	1.71719e+08	1.68768e+08	0	0	0	0	0	0	2.47298e+08	2.73627e+08	3.56017e+08	0	0	0	1.53978e+08	6.7206e+07	5.51766e+07	0	0	0	1.69355e+08	1.91491e+08	1.64851e+08	0	0	0	0	0	0	6.65297e+07	7.75389e+07	4.89855e+07													13.3517	15.9	3	3	7.97459	11.01	2	2	7.54538	11.01	2	2										0															3.80852	4.28	1	1	3.2722	4.28	1	1	3.16709	4.28	1	1													9.57963	4.28	1	3	6.32867	4.28	1	2	12.2407	4.28	1	3																									33.3234	18.96	4	9	38.4554	15.9	3	9	43.4564	15.9	3	10																									73.8833	34.56	6	21	83.622	34.56	6	22	108.934	42.2	9	28													47.2353	22.02	4	13	8.35353	7.95	2	3	23.8549	16.21	3	6													61.6778	21.71	5	18	64.1942	26.61	5	18	67.6246	21.41	4	20																									10.8534	4.28	1	3	9.39068	4.28	1	3	9.57673	7.95	2	3	327	35.9179	7.35693
P05090	Apolipoprotein D OS=Homo sapiens GN=APOD PE=1 SV=1 - [APOD_HUMAN]	42.33	4	13	13	366	0	0	0	0	0	0	0	0	0	0	0	0	0	9.34792e+06	0	0	0	0	0	0	0	0	0	0	0	0	0	0	0	0	0	0	0	0	0	0	5.31085e+08	3.86859e+08	4.46429e+08	0	0	0	2.25266e+08	1.9975e+08	3.15967e+08	0	0	0	7.91611e+07	8.38999e+07	6.77112e+07	0	0	0	0	0	0	0	0	0														0								0																												0			3.78206	7.41	1	1		0																																																																																							117.444	41.27	9	35	124.195	41.27	9	36	127.79	29.63	7	34													115.618	42.33	9	33	137.68	29.63	8	40	168.442	29.63	8	46													50.6239	24.87	5	14	52.2957	24.87	6	14	77.7694	24.87	6	22																										0								0			189	21.2618	5.14795
P69905	Hemoglobin subunit alpha OS=Homo sapiens GN=HBA1 PE=1 SV=2 - [HBA_HUMAN]	42.25	4	2	3	84	0	0	0	0	0	0	61170212	3.48774e+07	6.97285e+07	0	0	0	0	4.83785e+06	0	1.58082e+07	0	20334697	0	0	0	0	0	0	0	0	0	0	0	0	0	0	0	0	0	0	1.0971e+08	8.71967e+07	4.77449e+07	0	0	0	9.84378e+07	9.6663e+07	8.59568e+07	0	0	0	8.17478e+06	0	1.08974e+07	0	0	0	0	0	0	1.64777e+08	1.38395e+08	1.36035e+08		0																							3.04678	10.56	1	1	3.62646	10.56	1	1	8.19627	10.56	1	2																	3.77115	10.56	1	1					3.19214	10.56	1	1		0			3.25832	10.56	1	1		0				0				0																																																															31.8334	42.25	3	9	34.2302	42.25	3	9	30.288	30.99	2	8													33.4816	42.25	3	9	28.4462	10.56	1	8	34.242	21.83	2	10													7.14526	10.56	1	2					8.28552	10.56	1	2																									34.6932	21.83	2	9	25.5659	21.83	2	7	15.1123	21.83	2	4	142	15.2479	8.67529
F6WIY2	Uncharacterized protein OS=Macaca mulatta GN=THBS1 PE=4 SV=2 - [F6WIY2_MACMU]	41.94	11	15	35	516	0	0	0	0	0	0	0	0	0	0	0	0	0	0	0	0	0	0	4.71969e+08	6.72407e+08	4.80673e+08	0	0	0	0	0	0	0	0	0	0	0	0	0	0	0	0	0	0	0	0	0	0	0	0	0	0	0	0	0	0	0	0	0	1.6567e+07	1.39134e+07	1.3245e+07	0	0	0																																																																									217.183	30.43	23	60	216.617	23.7	20	60	265.674	28.73	23	72																																																																																																																																					9.31921	1.45	1	3	9.61491	1.45	1	3	9.65071	1.45	1	3													1173	129.733	4.94482
O02717	Non-muscle myosin heavy chain (Fragment) OS=Bos taurus PE=2 SV=2 - [O02717_BOVIN]	41.92	3	5	25	436	4.16197e+07	3.00574e+07	2.60496e+07	3.23432e+07	2.93499e+07	3.60405e+07	3.374e+07	3.3915e+07	4.33281e+07	1.08919e+07	7.9355e+06	8.38205e+06	1.3476e+07	1.39262e+07	1.37485e+07	1.27732e+07	1.21235e+07	9.50774e+06	3.1344e+08	5.65424e+08	4.2306e+08	3.03024e+07	2.10905e+07	3.3878e+07	7.78501e+06	0	0	0	0	0	0	0	0	8.40747e+06	1.74104e+07	0	0	0	0	709870	6.7287e+06	0	0	0	0	2.50774e+06	0	2.67188e+06	0	0	0	0	0	0	0	0	0	0	0	0	17.4203	9.44	4	4	13.2708	7.52	3	3	13.133	6.4	3	3	14.9512	9.92	4	4	11.2439	7.84	3	3	24.3458	13.28	6	6	13.5963	6.88	3	3	27.8478	17.28	7	7	25.2981	15.52	6	6	23.7478	14.88	6	6	29.6074	14.56	6	7	19.6362	11.84	5	5	22.3945	11.84	5	5	26.8587	14.24	6	6	22.1325	12	5	5	7.9228	4.8	2	2	19.3779	10.56	5	5	31.4439	11.52	5	7	292.996	35.68	21	73	305.027	35.2	21	78	240.844	29.44	17	62	86.6651	22.08	9	24	69.2465	19.84	8	18	57.2207	20.32	8	15	3.42475	1.76	1	1		0				0				0								0				0				0				0			3.7632	1.76	1	1	6.90433	1.76	1	2		0															4.06947	2.4	1	1	20.4416	5.12	2	6		0															15.1238	5.12	2	4		0			24.8051	8.48	3	6																																																	625	72.327	5.22412
K7EJ78	40S ribosomal protein S15 OS=Homo sapiens GN=RPS15 PE=1 SV=2 - [K7EJ78_HUMAN]	41.86	10	3	3	45	3.7363e+07	8809793	5.05881e+07	0	0	0	0	8339300	0	7.21124e+06	638059	2.27843e+06	0	4.54455e+06	0	0	5.6009e+06	4.57888e+06	0	0	0	1.1618e+07	1.35936e+07	2.12141e+07	0	0	0	0	0	0	0	0	0	0	1.81783e+07	0	0	0	0	0	0	0	0	0	0	0	0	0	0	0	0	0	0	0	0	0	0	0	0	0	10.109	14.73	1	2	15.0251	14.73	1	3	15.1248	14.73	1	3																	9.0744	14.73	1	2	4.91945	14.73	1	1	4.93148	14.73	1	1	10.5873	14.73	1	2	10.5831	14.73	1	2					9.72469	14.73	1	2									10.8036	14.73	1	2	4.72336	14.73	1	1										0			4.02344	14.73	1	1	21.3174	31.78	2	5	24.8034	31.78	2	6																																									13.0069	10.08	1	3																																																																																																					129	14.7499	10.2427
F6YW79	Uncharacterized protein OS=Macaca mulatta GN=C3 PE=4 SV=2 - [F6YW79_MACMU]	41.79	5	31	50	669	0	0	0	0	0	0	0	0	0	0	0	0	0	0	0	0	0	0	2.33352e+08	3.56613e+08	2.76348e+08	0	0	0	0	0	0	0	0	0	0	0	0	0	0	0	0	0	0	0	0	0	0	0	0	0	0	0	0	0	0	0	0	0	1.77282e+08	5.25884e+07	4.40976e+07	0	0	0																																																																									284.86	25.26	25	70	323.256	24.65	26	82	317.091	27.54	26	80																																																																																																																																					151.651	13.05	18	44	193.654	13.53	19	55	160.696	12.09	16	47													1663	187.063	6.44287
Q06830	Peroxiredoxin-1 OS=Homo sapiens GN=PRDX1 PE=1 SV=1 - [PRDX1_HUMAN]	41.71	7	3	5	82	1.62996e+07	47096797	1.52903e+08	1.62841e+08	1.55724e+08	8.60695e+07	1.82256e+08	3.85587e+07	37029932	0	5.17392e+07	0	1.46574e+08	2.05486e+06	7.70737e+07	6.83519e+07	6.61903e+07	3.82319e+07	8.98693e+07	9.9815e+07	7.65868e+07	1.33092e+08	6.0022e+07	8.80673e+07	0	0	0	0	0	0	0	0	0	4.23671e+07	0	0	0	0	0	0	0	0	0	0	0	0	0	0	0	0	0	0	0	0	0	0	0	0	0	0	4.02386	11.06	1	1	8.10303	19.1	2	2	7.37255	13.57	2	2	3.17736	5.53	1	1	3.44249	5.53	1	1	6.95703	16.58	2	2	3.13304	5.53	1	1	10.1105	24.12	3	3	6.95517	11.06	1	2	7.18656	11.06	1	2	12.0247	24.62	3	3	16.8986	11.06	1	4	3.38308	5.53	1	1	3.82459	11.06	1	1	6.5676	13.57	2	2	7.26311	13.57	2	2	7.14361	16.58	2	2	14.0442	24.62	3	4	12.9556	13.57	2	4	10.7977	13.57	2	3	17.0898	13.57	2	5	6.15646	10.55	2	2	20.1078	29.65	4	6	13.0502	24.62	3	4																																					4.71089	11.06	1	1																																																																																														0											199	22.0963	8.1333
P35579	Myosin-9 OS=Homo sapiens GN=MYH9 PE=1 SV=4 - [MYH9_HUMAN]	41.68	72	5	66	1116	7.07855e+07	6.35823e+07	4.19205e+07	4.05827e+07	3.88403e+07	4.79528e+07	5.23385e+07	4.90867e+07	5.81848e+07	1.65773e+07	1.28487e+07	1.3156e+07	2.36677e+07	2.38332e+07	2.17169e+07	1.48304e+07	2.10228e+07	1.40788e+07	3.79925e+08	6.04374e+08	4.60237e+08	3.74871e+07	2.42532e+07	4.44901e+07	0	0	0	0	0	0	0	0	0	7.4617e+06	1.08459e+07	0	1.9496e+06	2.56893e+06	1.17715e+06	0	0	0	6.13005e+06	1.46401e+06	1.96414e+06	0	0	0	0	0	0	0	0	0	0	0	0	0	0	0	62.9412	9.13	11	14	48.8522	8.52	10	11	48.6192	8.16	10	11	41.7445	8.52	10	10	40.9262	7.55	9	10	63.9424	11.12	14	15	56.5404	10	12	13	69.8915	13.57	16	17	66.3685	11.33	13	15	65.5127	10.36	12	15	60.8431	11.63	13	14	50.15	10.51	12	12	54.6146	8.32	10	12	71.3158	10.97	13	16	54.843	9.18	11	12	34.8158	6.89	8	8	57.8034	9.8	12	14	69.1636	12.24	14	16	754.718	35.61	55	188	855.51	34.59	56	221	724.562	34.23	54	188	209.313	17.45	20	55	208.975	16.73	19	51	164.1	16.53	19	42														0				0				0															7.20346	1.33	2	2	30.8065	2.55	3	7		0			8.24788	0.77	1	2	7.51621	0.77	1	2	3.74324	0.77	1	1													27.4027	2.45	3	6	6.13661	0.77	1	2	11.8034	0.77	1	3														0								0																												0				0							1960	226.392	5.60498
A1XEA0	Elongation factor 1 alpha (Fragment) OS=Bos taurus GN=EEF1A1 PE=2 SV=1 - [A1XEA0_BOVIN]	41.67	1	1	1	6	0	0	0	0	0	4.99323e+07	0	0	0	0	7.55101e+06	0	0	1.65249e+07	1.31054e+07	0	0	8.03898e+06	0	0	0	0	0	0	0	0	0	0	0	0	0	0	0	0	0	0	0	0	0	0	0	0	0	0	0	0	0	0	0	0	0	0	0	0	0	0	0	0	0	0		0				0				0				0				0			4.08398	41.67	1	1		0				0								0			3.39485	41.67	1	1		0				0			3.64374	41.67	1	1	3.91217	41.67	1	1		0				0			3.44811	41.67	1	1																																																																																																																																																																									60	6.55425	5.18604
P05388	60S acidic ribosomal protein P0 OS=Homo sapiens GN=RPLP0 PE=1 SV=1 - [RLA0_HUMAN]	41.64	32	6	9	243	1.80101e+08	2.01625e+08	1.94669e+08	3.8265e+07	3.85448e+07	5.46915e+07	7.12919e+07	4.11925e+07	5.01629e+07	2.69917e+07	1.48748e+07	2.25114e+07	2.49582e+07	1.58611e+07	1.67245e+07	1.71353e+07	2.02372e+07	1.44129e+07	3.59038e+07	5.55517e+07	3.91985e+07	7.42355e+07	4.71999e+07	6.7888e+07	0	0	0	0	0	0	0	0	0	6.9442e+07	9.7395e+07	7.59909e+07	0	0	0	0	0	0	0	0	0	0	0	0	0	0	0	0	0	0	0	0	0	0	0	0	130.587	23.34	4	29	81.4424	23.34	4	19	102.497	23.34	4	23	10.4834	20.19	3	3	9.04203	6.94	1	2	6.75798	16.72	2	2	8.64359	16.72	2	2	7.46013	16.72	2	2	10.6575	16.72	2	3	14.0767	21.45	4	4	14.2357	21.77	4	4	16.7596	23.34	4	5	7.4233	10.41	2	2	6.9718	16.72	2	2	10.0493	14.2	3	3	10.8598	20.19	3	3	11.9698	20.19	3	3	17.6474	27.13	5	5	26.4945	20.19	3	7	33.872	20.19	3	9	23.7595	23.34	4	7	58.1224	28.39	6	16	45.1794	23.97	4	12	46.3922	23.97	4	14														0				0				0															14.7658	12.3	2	4	24.9581	19.56	4	7	21.6364	15.46	3	5																										0																																																																				0			317	34.2518	5.97314
G8JKY0	40S ribosomal protein S8 OS=Bos taurus GN=RPS8 PE=3 SV=1 - [G8JKY0_BOVIN]	41.55	16	7	7	202	1.77793e+08	1.03614e+08	1.56263e+08	5.68275e+07	5.26724e+07	4.65173e+07	7.44524e+07	8.94671e+07	7.49164e+07	3.54679e+07	2.66543e+07	3.00465e+07	3.80955e+07	2.79461e+07	3.20037e+07	4.11142e+07	4.79789e+07	2.48385e+07	2.18396e+07	2.17217e+07	2.42551e+07	7.88189e+07	4.99173e+07	8.50329e+07	2.18067e+08	2.44535e+08	2.06037e+08	0	0	0	1.16592e+08	1.45816e+08	1.16148e+08	1.88562e+08	2.44588e+08	1.88136e+08	0	0	0	0	0	0	0	0	0	0	0	0	0	0	0	0	0	0	0	0	0	0	0	0	16.4284	20.77	3	4	12.7879	14.49	2	3	12.7208	13.53	2	3	10.7186	19.32	3	3	8.75168	13.53	2	2	6.60849	13.04	2	2	15.3458	20.77	3	4	14.605	26.57	4	4	7.77202	14.49	2	2	11.5566	19.32	3	3	19.2976	26.57	4	5	11.2527	20.77	3	3	8.23874	13.53	2	2	10.6962	20.77	3	3	11.8655	20.77	3	3	22.3707	31.88	5	6	20.6625	26.57	4	5	10.3407	20.77	3	3	12.23	18.36	3	4	6.34576	10.14	2	2	6.28205	13.04	2	2	34.3641	26.57	4	9	34.0445	20.77	3	9	34.8383	30.92	5	10	39.0679	26.57	4	10	44.9282	26.57	4	11	42.8264	26.57	4	11													29.0296	19.32	3	7	25.5939	26.57	4	6	28.6947	19.32	3	7	39.8365	26.57	4	10	40.7606	31.88	5	10	41.0074	26.57	4	10																																																																																																	207	24.0591	10.3159
P04792;F6XTF7	Heat shock protein beta-1 OS=Homo sapiens GN=HSPB1 PE=1 SV=2 - [HSPB1_HUMAN]	41.46	3	4	5	75	0	0	42082273	0	7.36662e+07	4.6328e+07	6.517e+07	3.76129e+07	1.00572e+08	0	2.99067e+07	3.99005e+07	4.78434e+07	5.23931e+07	9.35832e+06	31534864	0	3.11071e+07	3.23999e+07	2.57687e+07	2.04492e+07	4.47702e+07	3.5532e+07	4.44346e+07	0	0	0	0	0	0	0	0	0	0	0	0	0	0	0	0	0	0	0	0	0	0	0	0	0	0	0	0	0	0	0	0	0	2.72802e+06	0	0		0				0			9.8878	15.12	1	2		0			6.2098	13.17	2	2	9.48367	15.12	1	2	11.5976	28.29	3	3	8.48194	20	2	2	9.41136	23.41	2	2		0			3.06086	8.29	1	1	3.2991	8.29	1	1	3.3072	8.29	1	1	3.25793	8.29	1	1	3.18228	4.88	1	1	3.93183	8.29	1	1		0			3.35552	8.29	1	1	12.4762	13.17	2	4	12.6923	13.17	2	4	16.7064	18.05	3	5	31.6126	33.17	4	9	14.3665	23.41	2	4	24.5147	28.29	3	7																																																																																		0																																																			4.37326	8.29	1	1									205	22.7685	6.40479
P30044-2	Isoform Cytoplasmic+peroxisomal of Peroxiredoxin-5, mitochondrial OS=Homo sapiens GN=PRDX5 - [PRDX5_HUMAN]	41.36	4	4	4	16	0	0	1.17825e+07	0	0	1.46497e+07	1.38107e+07	1.07256e+07	4.08991e+06	0	0	1.12715e+07	0	0	0	1.03973e+07	0	0	0	0	0	0	0	0	0	0	0	0	0	0	0	0	0	0	0	0	0	0	0	0	0	0	0	0	0	0	0	0	0	0	0	0	0	0	0	0	0	3.11279e+07	2.29566e+07	16271100		0				0			3.3683	14.2	1	1		0				0			3.42925	14.2	1	1	3.43699	14.2	1	1	7.36565	24.69	2	2	3.9998	10.49	1	1		0				0			3.40068	14.2	1	1		0				0				0			3.38666	14.2	1	1		0				0								0								0				0				0																																																																																																																																							12.4648	16.67	2	4	9.48727	16.67	2	3	2.68405	6.79	1	1	162	17.02	7.23975
E5RHC7	Eukaryotic translation initiation factor 3 subunit H OS=Homo sapiens GN=EIF3H PE=1 SV=1 - [E5RHC7_HUMAN]	41.3	8	1	1	4	0	0	0	300766	418399	246448	322209	0	0	0	0	0	0	0	0	0	0	0	0	0	0	0	0	0	0	0	0	0	0	0	0	0	0	0	0	0	0	0	0	0	0	0	0	0	0	0	0	0	0	0	0	0	0	0	0	0	0	0	0	0		0								0			3.89256	41.3	1	1	4.4801	41.3	1	1	3.49462	41.3	1	1	4.06609	41.3	1	1										0																																				0																																				0				0				0																0				0				0																												0				0																								0				0																																0				0			46	4.31613	9.83252
P04217	Alpha-1B-glycoprotein OS=Homo sapiens GN=A1BG PE=1 SV=4 - [A1BG_HUMAN]	41.21	3	7	11	92	0	0	0	0	0	0	0	0	0	0	0	0	0	0	0	0	0	0	0	0	0	0	0	0	0	0	0	0	0	0	0	0	0	0	0	0	3.41829e+07	3.77588e+07	4.53935e+07	0	0	0	5.83368e+06	3.09924e+07	1.31889e+07	0	0	0	1.2603e+08	1.41264e+08	1.19583e+08	0	0	0	0	0	0	3.05899e+07	3.41752e+07	3.23948e+07		0																																																0																																				0																																																											10.8157	4.44	1	3	20.6082	8.69	3	6	34.0925	14.14	5	9													5.97983	4.44	1	2	32.3922	8.89	3	9	6.68075	4.44	1	2													31.0607	14.14	4	8	62.1968	31.52	7	15	57.0902	18.79	6	15																									38.9003	8.89	3	10	27.2064	8.89	3	8	17.6727	8.89	3	5	495	54.2195	5.85889
F7BLE8	Putative uncharacterized protein OS=Macaca mulatta GN=SDPR PE=2 SV=1 - [F7BLE8_MACMU]	41.18	4	10	10	99	0	0	0	0	0	0	0	0	0	0	0	0	0	0	0	0	0	0	1.71386e+07	4.21861e+07	2.39834e+07	0	0	0	0	0	0	0	0	0	0	0	0	0	0	0	0	0	0	0	0	0	0	0	0	0	0	0	0	0	0	0	0	0	0	0	0	0	0	0																																																																									23.9551	13.41	4	6	29.3002	7.76	2	7	30.6162	10.35	3	8																																																																																																																																																													425	47.2447	5.14795
A0A140T843	Beta-2-glycoprotein 1 OS=Bos taurus GN=APOH PE=4 SV=1 - [A0A140T843_BOVIN]	41.16	2	10	12	187	0	0	0	0	0	0	3.58265e+07	4.47849e+07	4.25272e+07	0	0	0	0	0	0	1.9685e+07	1.70981e+07	0	0	0	0	0	0	0	0	0	0	0	0	0	0	0	0	0	0	0	0	0	0	4.36658e+07	5.72717e+07	3.18599e+07	0	0	0	4.56426e+07	2.91252e+07	4.75131e+07	0	0	0	3.87548e+07	5.71496e+07	2.89781e+07	0	0	0	0	0	0																						0			11.6588	11.3	2	3	5.1691	5.51	1	1	5.13798	5.51	1	1		0								0															4.51312	5.51	1	1	4.87949	5.51	1	1						0				0				0												0								0																				0				0																															59.5309	17.68	5	15	43.3412	18.55	3	11	49.8696	15.94	4	12													54.2769	15.94	3	12	45.3822	15.94	3	11	47.4894	15.94	4	11													52.2382	22.03	5	12	50.7047	22.03	4	12	49.9003	14.49	4	12																									345	38.2197	8.14795
A1L5B0	Myosin regulatory light polypeptide 9 (Fragment) OS=Bos taurus GN=MYL9 PE=2 SV=1 - [A1L5B0_BOVIN]	41.07	3	2	7	37	0	0	0	0	0	0	0	15281521	1.74487e+07	0	0	0	0	0	0	0	3.07172e+06	0	1.07636e+08	1.3759e+08	9.20085e+07	0	4.02161e+06	0	0	0	0	0	0	0	0	0	0	0	0	0	0	0	0	0	0	0	0	0	0	0	0	0	0	0	0	0	0	0	0	0	0	0	0	0														0															3.65942	10.71	1	1	3.53515	10.71	1	1																													4.39077	10.71	1	1					51.5082	41.07	6	14	41.5814	23.81	3	11	22.3429	23.81	3	6					3.1431	10.71	1	1		0								0																				0																																																																																																																							168	19.3992	4.85596
Q3T0D5;F7GQT7	60S ribosomal protein L30 OS=Bos taurus GN=RPL30 PE=3 SV=3 - [RL30_BOVIN]	40.87	7	3	3	40	3.10146e+08	2.81118e+08	19566824	0	0	0	1.03159e+08	0	0	3.62696e+07	2.85888e+07	3.19198e+07	0	2.26906e+07	2.11604e+07	3.02543e+07	3.41431e+07	2.47955e+07	4.62077e+07	5.23225e+07	2.23629e+07	8.52177e+07	3.05815e+07	100802696	1.07868e+08	172918620	0	0	0	0	0	1.86568e+08	0	0	231243593	0	0	0	0	0	0	0	0	0	0	0	0	0	0	0	0	0	0	0	0	0	0	0	0	0	4.22297	13.91	1	1	4.36072	13.91	1	1	3.47258	10.43	1	1		0				0				0			3.43685	13.91	1	1		0				0			6.51422	13.91	1	2	3.94575	13.91	1	1	7.26113	13.91	1	2		0			3.70903	13.91	1	1	3.90881	13.91	1	1	4.32622	13.91	1	1	3.86403	13.91	1	1	4.01776	13.91	1	1	7.32889	13.91	1	2	6.51948	13.91	1	2	3.79538	13.91	1	1	3.03781	13.91	1	1	10.0163	24.35	2	3	6.10272	13.91	1	2	7.75342	30.43	2	2	11.3411	13.91	1	3		0				0				0				0			3.94539	16.52	1	1	3.90141	13.91	1	1		0			3.67253	13.91	1	1	10.828	13.91	1	3		0																																																																																																			115	12.7757	9.62744
F8W1N5	Nascent polypeptide-associated complex subunit alpha (Fragment) OS=Homo sapiens GN=NACA PE=1 SV=1 - [F8W1N5_HUMAN]	40.85	13	2	2	27	0	2.09899e+07	0	0	0	0	0	0	0	5.428e+06	6.65996e+06	0	0	0	0	8.12327e+06	9.18009e+06	0	0	0	1.05709e+07	0	1.03041e+07	2.10464e+07	0	0	0	0	0	0	0	0	0	0	0	0	0	0	0	0	0	0	0	0	0	0	0	0	0	0	0	0	0	0	0	0	0	0	0	0		0			4.76909	21.13	1	1																													3.91465	19.72	1	1	3.60169	21.13	1	1		0															7.72726	21.13	1	2	7.66062	21.13	1	2										0			4.36883	21.13	1	1					10.8242	40.85	2	3	6.39317	40.85	2	2																																																																																																																																																	71	7.80827	9.62744
A0A140T832	40S ribosomal protein S17 OS=Bos taurus GN=RPS17 PE=3 SV=1 - [A0A140T832_BOVIN]	40.74	9	3	3	53	4.28236e+07	3.23432e+07	0	0	0	0	2.45418e+07	2.34684e+07	3.24892e+07	7.1796e+06	0	4.65775e+06	7.43173e+06	6.50946e+06	6.92418e+06	8.35639e+06	8.90762e+06	0	1.91067e+07	2.4363e+07	2.39186e+07	4.50659e+07	38100424	4.02708e+07	0	0	0	0	0	0	0	0	0	0	0	0	0	0	0	0	0	0	0	0	0	0	0	0	0	0	0	0	0	0	0	0	0	0	0	0	4.26768	16.3	1	1	4.39756	16.3	1	1		0												0			4.1546	16.3	1	1	8.19439	32.59	2	2	8.70055	16.3	1	2	7.83338	32.59	2	2					4.43597	16.3	1	1	6.94362	16.3	1	2	12.3129	32.59	2	3	7.87533	16.3	1	2	4.44411	16.3	1	1	11.9413	32.59	2	3					8.05867	16.3	1	2	7.13746	16.3	1	2	9.2722	16.3	1	2	21.3998	16.3	1	5	17.8889	16.3	1	4	22.59	24.44	2	6																																						0																																																																																																											135	15.5144	9.84717
F1N5M2	Vitamin D-binding protein OS=Bos taurus GN=GC PE=3 SV=2 - [F1N5M2_BOVIN]	40.72	2	1	18	117	0	0	0	0	0	0	0	0	0	0	0	0	0	0	0	0	0	0	0	0	0	0	0	0	0	0	0	0	0	0	0	0	0	0	0	0	0	0	0	1.32417e+07	2.10754e+07	1.23021e+07	0	0	0	1.27112e+07	9.8063e+06	1.0657e+07	0	0	0	8.66025e+07	1.12727e+08	4.27873e+07	0	0	0	0	0	0						0				0																0																																																				0																																				0																																											27.6469	6.54	3	6	42.5695	10.55	4	10	36.7986	6.54	3	7													43.7557	13.08	5	11	27.7888	6.54	2	6	25.7019	5.27	2	5													105.358	32.28	12	25	70.7531	31.65	10	18	66.1475	25.32	9	16																									474	53.3211	5.60498
P19034	Apolipoprotein C-II OS=Bos taurus GN=APOC2 PE=1 SV=2 - [APOC2_BOVIN]	40.59	1	2	3	7	0	0	0	0	0	0	0	0	0	0	0	0	0	0	0	0	0	0	0	0	0	0	0	0	0	0	0	0	0	0	0	0	0	0	0	0	0	0	0	0	0	1.63523e+07	0	0	0	0	0	0	0	0	0	0	0	0	0	0	0	0	0	0														0				0				0																												0				0				0																																																												0																																								0				0			24.6539	40.59	3	7																																																																									101	11.0538	5.99854
G3V507	Protein arginine N-methyltransferase 5 OS=Homo sapiens GN=PRMT5 PE=1 SV=1 - [G3V507_HUMAN]	40.48	10	1	1	6	0	0	0	0	0	0	0	1.16922e+07	0	9.83335e+06	0	0	0	0	0	6.66085e+06	8.84785e+06	6.27199e+06	0	0	0	0	0	0	0	0	0	0	0	0	0	0	0	0	0	0	0	0	0	0	0	0	0	0	0	0	0	0	0	0	0	0	0	0	0	0	0	0	0	0						0																							3.52989	40.48	1	1		0			4.03288	40.48	1	1		0				0				0											4.28471	40.48	1	1	3.49436	40.48	1	1	7.1739	40.48	1	2																																																																																																																																																																									42	3.99898	6.39209
P04083	Annexin A1 OS=Homo sapiens GN=ANXA1 PE=1 SV=2 - [ANXA1_HUMAN]	40.46	6	10	10	205	6.09482e+07	4.03123e+07	48278264	3.87612e+07	5.6923e+07	5.34749e+07	8.21645e+07	1.04125e+08	1.09017e+08	2.40736e+07	3.88767e+07	1.23477e+07	2.64921e+07	3.00233e+07	2.24314e+07	1.80949e+07	2.52971e+07	2.13812e+07	6.85405e+07	6.32223e+07	5.84241e+07	1.07038e+08	5.92852e+07	1.15202e+08	0	0	0	0	0	0	0	0	0	0	0	0	0	0	0	0	0	0	0	0	0	0	0	0	0	0	0	0	0	0	0	0	0	9.07658e+06	0	0	23.927	23.99	5	6	17.1114	19.94	4	4	15.4951	16.47	4	4	15.1532	17.05	4	4	15.3351	16.47	4	4	11.5496	9.25	2	3	16.2813	16.18	4	4	22.8025	23.12	5	6	16.0197	20.23	4	4	23.7066	17.34	4	6	19.8012	19.36	4	5	14.0853	13.29	4	4	8.44274	9.25	2	2	7.28645	11.56	2	2	23.5581	17.05	4	6	12.8119	13.01	3	3	20.1633	17.05	4	5	18.8158	16.18	4	5	46.0539	25.72	6	14	34.1733	22.54	5	10	25.6204	18.79	4	8	57.2719	24.28	6	16	42.9576	28.03	7	12	66.7147	31.79	8	19																		0																												0				0																																																																																			3.97072	4.91	1	1									346	38.69	7.02002
A0A1D5QS47	Uncharacterized protein OS=Macaca mulatta PE=4 SV=1 - [A0A1D5QS47_MACMU]	40.44	7	5	5	39	0	0	0	0	0	0	0	0	0	0	0	0	0	0	0	0	0	0	3.19502e+07	3.67168e+07	2.84838e+07	0	0	0	0	0	0	0	0	0	0	0	0	0	0	0	0	0	0	0	0	0	0	0	0	0	0	0	0	0	0	0	0	0	0	0	0	0	0	0																																																																									6.3979	8.82	1	2	14.8926	15.07	2	4	11.269	15.07	2	3																																																																																																																																																													272	30.8121	5.66846
A0A1D5RE73	Uncharacterized protein OS=Macaca mulatta GN=HEBP1 PE=4 SV=1 - [A0A1D5RE73_MACMU]	40.32	1	1	1	1	0	0	0	0	0	0	0	0	0	0	0	0	0	0	0	0	0	0	0	0	0	0	0	0	0	0	0	0	0	0	0	0	0	0	0	0	0	0	0	0	0	0	0	0	0	0	0	0	0	0	0	0	0	0	0	0	0	0	0	0																																		0								0																0				0								0												0																																																																																																																																																															62	6.90559	8.52881
P11142;I0FRC9	Heat shock cognate 71 kDa protein OS=Homo sapiens GN=HSPA8 PE=1 SV=1 - [HSP7C_HUMAN]	40.25	32	14	18	411	2.66328e+08	1.23003e+08	1.34454e+08	1.86027e+08	2.00158e+08	2.37617e+08	2.65205e+08	1.61636e+08	1.70088e+08	7.08623e+07	4.99737e+07	4.73386e+07	4.46393e+07	1.25596e+08	3.90316e+07	8.36934e+07	6.71279e+07	2.74636e+07	1.8641e+08	2.90595e+08	1.97251e+08	128450023	1.17066e+08	3.30273e+08	0	0	0	0	0	0	0	0	0	0	0	0	0	0	0	0	0	0	0	0	0	0	0	0	0	0	0	0	0	0	0	0	0	0	0	0	32.7798	15.48	6	8	21.479	8.36	3	5	26.6104	12.54	5	6	22.0217	12.23	5	6	37.0784	18.42	9	10	32.4215	13.93	6	8	33.2805	16.87	7	9	34.3611	15.33	6	8	28.9351	13.47	6	7	36.9958	16.41	7	9	29.9508	15.48	7	8	32.7928	17.03	7	8	15.2352	8.36	3	4	35.8277	15.94	7	10	20.9565	10.06	4	5	28.3579	15.33	6	7	30.8575	14.24	6	7	23.249	12.38	5	6	73.3459	18.58	9	21	89.7703	19.35	8	24	66.8189	18.42	8	17	112.581	26.01	9	28	101.76	21.36	8	25	125.847	33.44	14	36		0				0				0												0				0				0				0												0				0				0																				0				0																																																								0											646	70.8542	5.51611
Q3SYR5	Apolipoprotein C-IV OS=Bos taurus GN=APOC4 PE=2 SV=1 - [APOC4_BOVIN]	40.16	1	3	3	9	0	0	0	0	0	0	0	0	0	0	0	0	0	0	0	0	0	0	0	0	0	0	0	0	0	0	0	0	0	0	0	0	0	0	0	0	0	0	0	1.22444e+07	2.7967e+07	2.38385e+07	0	0	0	0	0	0	0	0	0	0	0	0	0	0	0	0	0	0																																																																																																																																																													6.37981	33.07	2	2	2.76847	13.39	1	1	21.5781	40.16	3	6																																																																									127	14.4282	8.39697
A7Z057;F6XLR8	14-3-3 protein gamma OS=Bos taurus GN=YWHAG PE=2 SV=1 - [A7Z057_BOVIN]	40.08	5	6	9	112	3.66245e+07	0	2.7925e+07	20376926	2.30773e+07	0	3.49395e+07	1.26908e+07	1.97283e+07	7.29967e+06	2.01439e+07	1.67363e+07	1.69647e+07	1.12891e+07	1.38683e+07	2.82698e+06	9.64173e+06	8.71494e+06	2.16024e+07	3.24717e+07	2.77886e+07	3.32695e+07	1.89474e+07	3.24621e+07	0	0	0	0	0	0	0	0	0	0	0	0	0	0	0	0	0	0	0	0	0	0	0	0	0	0	0	0	0	0	0	0	0	0	0	0	3.39453	5.67	1	1		0			4.10959	5.67	1	1	4.3543	5.67	1	1	3.46042	5.67	1	1		0			4.38985	5.67	1	1	12.5578	17.41	3	3	13.3222	13.36	2	3	8.58357	13.36	2	2	3.21955	5.67	1	1	3.95623	5.67	1	1	14.5871	13.36	2	3	9.55973	13.36	2	2	14.1757	13.36	2	3	8.61039	15.38	2	2	15.7543	17.41	3	4	7.2886	13.36	2	2	22.074	13.36	2	6	20.9189	13.36	2	5	29.4707	13.36	2	8	10.7168	5.67	1	3	13.781	13.36	2	4	13.9662	9.72	2	4																						0												0				0				0				0																								0																																																																											247	28.2849	4.89404
G3MZG7	Uncharacterized protein OS=Bos taurus PE=3 SV=1 - [G3MZG7_BOVIN]	40	20	4	4	116	1.62087e+08	1.17032e+08	8.23178e+07	2.34847e+07	2.22824e+07	2.80159e+07	4.25511e+07	3.87622e+07	2.50081e+07	2.38573e+07	1.73795e+07	1.60362e+07	2.23415e+07	1.64422e+07	2.35652e+07	2.11055e+07	1.83044e+07	1.58421e+07	3.13538e+07	4.72158e+07	3.97562e+07	7.7144e+07	5.93044e+07	9.85346e+07	0	0	0	0	0	0	0	0	0	6.01723e+07	9.93754e+07	81205851	0	0	0	0	0	0	0	0	0	0	0	0	0	0	0	0	0	0	0	0	0	0	0	0	16.2743	30.3	3	4	11.6057	30.3	3	3	16.3998	30.3	3	4	11.3221	28.48	3	3	6.74233	19.39	2	2	11.1115	28.48	3	3	11.179	28.48	3	3	11.3332	28.48	3	3	7.20042	18.79	2	2	3.64002	9.09	1	1	11.7919	28.48	3	3	4.24586	9.09	1	1	7.433	18.79	2	2	8.22973	18.79	2	2	3.69565	9.7	1	1	7.4282	18.79	2	2	3.88196	9.09	1	1	7.33932	18.79	2	2	22.1434	28.48	3	6	24.9706	28.48	3	7	20.5304	28.48	3	6	30.4471	28.48	3	8	31.2154	28.48	3	8	38.8569	40	4	11						0				0				0																							7.54334	9.09	1	2	11.7705	18.79	2	3	8.39728	9.7	1	2																		0				0																0				0				0																0				0				0																											165	17.8395	9.29053
P15497	Apolipoprotein A-I OS=Bos taurus GN=APOA1 PE=1 SV=3 - [APOA1_BOVIN]	40	2	9	10	71	0	0	0	4.26615e+07	3.24185e+07	0	0	4.98375e+07	0	0	0	0	0	34071711	2.60985e+07	9.3323e+06	1.02792e+07	7.50515e+06	0	0	0	0	0	0	0	0	0	0	0	0	0	0	0	0	0	0	0	0	0	8.21875e+06	3.65816e+07	2.44407e+07	0	0	0	2.39334e+07	5.17429e+06	5.26736e+07	0	0	0	0	0	0	0	0	0	0	0	0						0				0			6.44543	6.04	1	2	3.24494	6.04	1	1		0				0			5.01395	5.28	1	1		0																0			3.63634	6.04	1	1	3.25383	6.04	1	1	3.62625	5.28	1	1	7.71439	5.28	1	2	3.3278	5.28	1	1																										0				0				0								0				0				0								0								0																			26.4679	15.47	3	8	27.3676	15.47	4	9	35.4323	16.98	4	10													42.8034	16.98	4	12	25.0422	15.47	3	7	38.7834	25.66	6	12																		0																															265	30.2579	5.97314
K7ER74	Protein APOC4-APOC2 OS=Homo sapiens GN=APOC4-APOC2 PE=4 SV=1 - [K7ER74_HUMAN]	39.89	5	5	10	293	0	0	0	0	0	0	0	0	0	0	0	0	2.42457e+07	1.58701e+07	1.23545e+07	0	0	0	0	0	0	0	0	0	0	0	0	0	0	0	0	0	0	0	0	0	1.84483e+09	2.57872e+08	6.93746e+08	0	0	0	2.86281e+08	105555652	3.58901e+08	0	0	0	0	0	0	0	0	0	0	0	0	0	0	0														0				0				0																											7.54955	18.54	2	2	7.78692	18.54	2	2	6.97609	18.54	2	2																																																										0																											141.101	34.83	7	42	109.754	33.71	5	30	134.091	39.89	7	35													96.4191	24.72	4	26	45.4718	33.71	5	14	104.036	39.89	7	29																																																													178	20.0363	6.63916
O00299	Chloride intracellular channel protein 1 OS=Homo sapiens GN=CLIC1 PE=1 SV=4 - [CLIC1_HUMAN]	39.83	8	5	5	123	4.67421e+07	0	4.87188e+07	5.25954e+07	54577414	1.13222e+08	7.24326e+07	27232231	7.69547e+07	42577980	3.93411e+07	4.22262e+07	5.31232e+07	5.06447e+07	5.00655e+07	3.87667e+07	49792380	3.43816e+07	6.182e+07	7.09769e+07	3.39628e+07	5.28388e+07	3.90739e+07	5.5611e+07	0	0	0	0	0	0	0	0	0	0	0	0	0	0	0	0	0	0	0	0	0	0	0	0	0	0	0	0	0	0	0	0	0	0	0	0	7.61675	7.05	1	2		0			10.7183	25.73	3	3	7.2865	12.45	2	2	7.44599	14.52	2	2	4.38451	7.47	1	1	9.9666	19.5	3	3	9.18397	7.05	1	2	9.54164	14.52	2	2	8.71625	14.52	2	2	8.12811	14.52	2	2	8.78578	14.52	2	2	8.64079	14.52	2	2	8.78058	14.52	2	2	7.01861	14.52	2	2	9.46452	14.52	2	2	8.46637	14.52	2	2	11.8533	14.52	2	3	45.6436	28.63	4	12	33.8174	39.83	5	9	30.1352	23.65	3	8	45.142	34.85	4	12	55.3609	39.83	5	14	37.9771	27.8	3	10																																																																																																																																																	241	26.9057	5.17334
P21333-2	Isoform 2 of Filamin-A OS=Homo sapiens GN=FLNA - [FLNA_HUMAN]	39.75	11	7	62	1533	2.03525e+08	1.94139e+08	1.73092e+08	1.59152e+08	1.53839e+08	1.84793e+08	1.67437e+08	1.2825e+08	1.59472e+08	6.12166e+07	5.49167e+07	5.52435e+07	7.57831e+07	7.90642e+07	7.98449e+07	5.60486e+07	5.9725e+07	4.75791e+07	1.85747e+08	3.15212e+08	2.21713e+08	1.42085e+08	7.18767e+07	1.40139e+08	0	0	0	0	0	0	0	0	0	0	0	0	1.24778e+07	5.08173e+06	0	0	0	0	2.48192e+07	3.6069e+06	3709332	0	0	0	0	0	0	0	0	0	0	0	0	0	0	0	81.2572	12.35	19	20	110.181	15.35	19	26	150.602	18.64	26	37	115.692	18.19	26	30	109.849	15.54	21	26	123.783	18.49	25	32	95.2531	14.74	22	24	107.306	17.28	24	27	141.791	18.57	25	34	98.8012	13.04	19	25	90.8441	12.54	18	24	91.664	13.76	20	23	96.1695	16.67	23	24	127.345	16.9	25	33	93.7753	14.4	21	24	110.695	17.36	25	27	88.0159	13.64	19	22	95.7897	16.75	23	24	511.174	32.63	49	134	485.243	30.62	46	131	518.461	31.26	44	137	350.31	20.99	31	94	381.2	21.75	33	99	350.68	23.38	37	99														0				0				0																0				0				0			20.092	1.33	2	5	12.1185	0.64	1	3		0															59.347	5.42	8	16	12.8148	0.64	1	3	14.1697	0.64	1	3														0				0																																0				0				0			2639	279.843	6.04932
P07900	Heat shock protein HSP 90-alpha OS=Homo sapiens GN=HSP90AA1 PE=1 SV=5 - [HS90A_HUMAN]	39.75	27	12	26	614	4.1625e+08	3.40523e+08	4.47993e+08	2.03366e+08	3.65399e+08	4.37038e+08	4.75447e+08	3.94131e+08	2.9243e+08	2.31634e+08	1.45645e+08	1.85948e+08	2.54063e+08	1.21675e+08	2.62458e+08	1.92677e+08	2.38396e+08	1.43815e+08	1.76191e+08	3.09446e+08	2.10408e+08	3.47949e+08	2.9373e+08	4.47005e+08	0	0	0	0	0	0	0	0	0	0	7.12724e+07	0	0	0	0	0	0	0	0	0	0	0	0	0	0	0	0	0	0	0	0	0	0	0	0	0	35.3498	13.25	7	9	19.9978	6.01	3	5	60.185	17.9	9	16	26.7521	11.34	6	7	24.1457	12.16	6	6	31.6445	13.25	7	9	33.1516	13.8	8	9	59.7258	21.58	11	15	39.7156	19.95	10	10	65.6224	16.8	8	18	60.1855	20.36	11	17	47.5622	14.75	7	13	67.0347	20.22	10	18	64.3502	16.53	8	17	70.1065	22.68	11	18	40.2029	16.53	8	10	61.1796	21.99	11	16	59.5958	20.22	10	16	85.8588	21.04	11	24	82.6905	22.95	12	24	86.2027	23.5	12	24	101.153	24.18	11	28	143.429	29.51	14	39	150.005	32.92	17	45														0				0				0																0			6.57184	3.01	2	2		0												0																																																																												0											732	84.6067	5.021
G7MNY8	Malate dehydrogenase OS=Macaca mulatta GN=MDH2 PE=2 SV=1 - [G7MNY8_MACMU]	39.64	3	2	9	104	0	0	0	0	0	0	0	0	0	0	0	0	0	0	0	0	0	0	1.95961e+07	3.70373e+07	2.1867e+07	0	0	0	0	0	0	0	0	0	0	0	0	0	0	0	0	0	0	0	0	0	0	0	0	0	0	0	0	0	0	0	0	0	0	0	0	0	0	0																																																																									36.2311	17.75	4	9	41.8148	17.75	4	10	32.8045	20.71	4	8																																																																																																																																																													338	35.4797	8.54346
A0A1D5QJF6	Apolipoprotein A-I OS=Macaca mulatta GN=APOA1 PE=3 SV=1 - [A0A1D5QJF6_MACMU]	39.52	3	3	9	80	0	0	0	0	0	0	0	0	0	0	0	0	0	0	0	0	0	0	3.82933e+07	6.49482e+07	4.45899e+07	0	0	0	0	0	0	0	0	0	0	0	0	0	0	0	0	0	0	0	0	0	0	0	0	0	0	0	0	0	0	0	0	0	4.35207e+06	4.66526e+06	3.59456e+06	0	0	0																																																																									16.9523	12.5	2	4	35.3726	29.03	5	9	19.114	17.34	3	5																																																																																																																																					9.78327	4.44	1	3	9.6887	4.44	1	3	5.80001	4.44	1	2													248	28.3558	6.01123
P22392	Nucleoside diphosphate kinase B OS=Homo sapiens GN=NME2 PE=1 SV=1 - [NDKB_HUMAN]	39.47	8	1	4	27	2.10026e+07	0	1.50207e+07	0	0	9.17841e+06	1.53007e+07	8.16114e+06	9.4746e+06	0	0	0	9.92018e+06	5.50037e+06	3.41442e+06	4.42379e+06	2.00867e+06	0	0	0	0	0	0	0	0	0	0	0	0	0	0	0	0	0	0	0	0	0	0	0	0	0	0	0	0	0	0	0	0	0	0	0	0	0	0	0	0	0	0	0	3.66687	11.18	1	1		0			4.30968	11.18	1	1		0				0			13.6966	23.68	2	3	3.78605	11.18	1	1	13.8627	23.68	2	3	18.9654	23.68	2	4		0				0				0			3.52193	11.18	1	1	5.52836	12.5	1	1	10.8078	12.5	1	2	10.72	12.5	1	2	10.1698	12.5	1	2		0				0				0				0				0				0				0																				0				0																																																				0																								0																																															152	17.2869	8.41162
A8E4P3	STOM protein OS=Bos taurus GN=STOM PE=2 SV=1 - [A8E4P3_BOVIN]	39.44	4	2	10	132	0	0	0	0	0	0	0	0	0	3.52087e+06	0	2.92069e+06	1.08615e+07	2.34733e+06	6.35527e+06	2.90526e+06	7.90825e+06	3.22059e+06	5.43448e+07	1.04302e+08	7.21273e+07	1.33668e+07	9.4508e+06	1.139e+07	0	0	0	0	0	0	0	0	0	0	0	0	0	0	0	0	2.62685e+06	1.49986e+06	0	0	0	2.37741e+06	0	4.69392e+06	0	0	0	0	0	0	0	0	0	0	0	0						0				0				0												0											3.30614	4.23	1	1		0			3.62058	4.23	1	1	9.00773	10.92	2	2	3.48891	4.23	1	1	6.88647	8.45	2	2	3.45385	4.23	1	1	7.11661	8.45	2	2	7.35023	8.45	2	2	74.5939	37.68	8	20	85.9652	34.86	7	24	70.2454	25.7	5	20	23.0646	17.61	4	7	24.013	13.38	3	7	25.8197	17.61	4	8																		0												0												0																				0			7.40498	4.93	1	2	5.87317	4.58	1	2													29.7671	9.51	3	8		0			19.7105	9.51	2	5																																																	284	31.2685	7.07861
Q5T4L4	40S ribosomal protein S27 OS=Homo sapiens GN=RPS27 PE=1 SV=1 - [Q5T4L4_HUMAN]	39.39	18	3	3	32	2.28296e+08	0	0	0	70114821	7.04844e+07	0	7.20991e+07	0	3.07975e+07	1.48661e+07	0	2.43573e+07	0	2.16028e+07	2.30489e+07	2.58066e+07	6.03507e+06	1.94938e+07	46915003	1.93793e+07	6.38936e+07	4.79628e+07	8.21768e+07	0	0	0	0	0	0	0	0	0	0	2.21371e+07	0	0	0	0	0	0	0	0	0	0	0	0	0	0	0	0	0	0	0	0	0	0	0	0	0	3.79097	19.7	1	1		0				0				0			3.62219	19.7	1	1	3.12596	19.7	1	1		0			3.84529	19.7	1	1		0			3.82431	19.7	1	1	3.18148	19.7	1	1		0			3.62815	19.7	1	1		0			6.72633	19.7	1	2	3.57104	19.7	1	1	3.36844	19.7	1	1	3.05006	16.67	1	1	7.24601	19.7	1	2	10.2563	19.7	1	3	3.81841	19.7	1	1	6.33868	19.7	1	2	6.82559	19.7	1	2	9.14484	19.7	1	3																		0																							3.89882	19.7	1	1																																																																																																					66	7.35166	7.23975
Q3MHN5	Vitamin D-binding protein OS=Bos taurus GN=GC PE=2 SV=1 - [VTDB_BOVIN]	38.82	1	1	18	128	0	0	0	0	0	0	0	0	0	0	0	0	0	0	0	0	0	0	0	0	0	0	0	0	0	0	0	0	0	0	0	0	0	0	0	0	0	0	0	1.32417e+07	2.10754e+07	1.23021e+07	0	0	0	1.27112e+07	9.8063e+06	1.0657e+07	0	0	0	8.66025e+07	1.12727e+08	4.27873e+07	0	0	0	0	0	0						0				0																0																																																				0																																				0																																											27.6469	6.54	3	6	42.5695	10.55	4	10	36.7986	6.54	3	7													43.7557	13.08	5	11	27.7888	6.54	2	6	25.7019	5.27	2	5													122.392	34.6	13	30	84.4343	33.97	11	22	77.4552	27.64	10	19																									474	53.3071	5.51611
P80724	Brain acid soluble protein 1 OS=Bos taurus GN=BASP1 PE=1 SV=3 - [BASP1_BOVIN]	38.77	1	2	6	41	0	0	0	0	0	0	0	0	0	0	2.10757e+08	0	0	0	0	0	0	0	6.25448e+06	7.86852e+06	7.215e+06	1.30885e+08	1.19647e+07	2.59427e+08	0	0	0	0	0	0	0	0	0	0	0	0	0	0	0	0	0	0	0	0	0	0	0	0	0	0	0	0	0	0	0	0	0	0	0	0		0				0				0				0				0				0				0				0				0				0			3.12005	6.17	1	1		0				0				0			3.44954	6.17	1	1		0				0				0			6.12295	10.13	2	2	6.2851	10.13	2	2	3.15618	3.96	1	1	9.74329	10.13	2	3	3.26867	3.96	1	1	5.6385	6.17	1	2		0				0				0				0			3.23859	6.17	1	1		0				0				0				0				0				0				0																																																																																																			227	22.997	4.60205
F6VZ47	Uncharacterized protein OS=Macaca mulatta GN=AHSG PE=3 SV=2 - [F6VZ47_MACMU]	38.69	3	8	12	145	0	0	0	0	0	0	0	0	0	0	0	0	0	0	0	0	0	0	1.49594e+07	1.94992e+07	1.97589e+07	0	0	0	0	0	0	0	0	0	0	0	0	0	0	0	0	0	0	0	0	0	0	0	0	0	0	0	0	0	0	0	0	0	1.13134e+08	7.31686e+07	4.66403e+07	0	0	0																																																																									14.2336	7.08	2	4	10.2617	7.08	2	3	6.81381	3.54	1	2																																																																																																																																					84.1666	19.07	5	23	75.1731	19.07	6	22	78.1186	24.52	6	21													367	39.5047	5.74463
P0DJI8	Serum amyloid A-1 protein OS=Homo sapiens GN=SAA1 PE=1 SV=1 - [SAA1_HUMAN]	38.52	6	3	4	28	0	0	0	0	0	0	0	0	0	0	0	0	0	0	0	0	0	0	0	0	0	0	0	0	0	0	0	0	0	0	0	0	0	0	0	0	0	0	1.74029e+07	0	0	0	0	1.60589e+07	0	0	0	0	0	0	0	0	0	0	0	0	0	0	0	0																																																																																		0								0				0																																																								0			3.07168	13.93	1	1																	2.71761	13.93	1	1		0																0				0																																											122	13.5235	6.78564
G7N2A6	Uncharacterized protein OS=Macaca mulatta GN=EGK_19779 PE=4 SV=1 - [G7N2A6_MACMU]	38.16	2	5	7	216	0	0	0	0	0	0	0	0	0	0	0	0	0	0	0	0	0	0	6.42885e+07	6.67101e+07	4.42929e+07	0	0	0	0	0	0	0	0	0	0	0	0	0	0	0	0	0	0	0	0	0	0	0	0	0	0	0	0	0	0	0	0	0	0	0	0	0	0	0																																																																									25.519	17.76	2	7	27.7881	17.76	2	8	16.7027	17.76	2	5																																																																																																																																																													152	16.8922	4.76709
Q5E946	Protein deglycase DJ-1 OS=Bos taurus GN=PARK7 PE=2 SV=1 - [PARK7_BOVIN]	38.1	4	5	5	20	0	0	0	0	0	0	0	0	0	4.40466e+06	3.58287e+06	3.46452e+06	0	0	0	9.75848e+06	1.20599e+07	7.41728e+06	0	0	0	3.12641e+07	1.51087e+07	2.3729e+07	0	0	0	0	0	0	0	0	0	0	0	0	0	0	0	0	0	0	0	0	0	0	0	0	0	0	0	0	0	0	0	0	0	0	0	0						0				0								0				0				0				0				0			3.11926	7.94	1	1	3.50821	7.94	1	1	3.47365	7.94	1	1		0				0				0			3.24529	7.94	1	1	6.51224	15.87	2	2	3.7495	7.94	1	1		0								0			3.47667	8.47	1	1	7.46265	22.22	2	2	13.6305	30.16	3	4																																																																																																																																																	189	20.0226	7.32764
P03420	Fusion glycoprotein F0 OS=Human respiratory syncytial virus A (strain A2) GN=F PE=1 SV=1 - [FUS_HRSVA]	37.98	1	14	14	639	2.3954e+08	1.56044e+08	2.23187e+08	1.2783e+08	1.5072e+08	1.71671e+08	3.35674e+08	3.58134e+08	4.36519e+08	5.60743e+07	4.56444e+07	1.94439e+07	0	0	0	0	0	0	2.14433e+08	3.1735e+08	2.83132e+08	2.85329e+08	2.35741e+08	4.02852e+08	0	0	0	0	0	0	0	0	0	0	0	0	0	0	0	0	0	0	0	0	0	0	0	0	0	0	0	0	0	0	0	0	0	0	0	0	128.342	9.06	3	29	134.011	13.24	3	30	153.095	9.06	3	34	112.315	18.12	5	27	72.8443	16.03	6	18	151.542	21.95	7	36	133.538	15.51	4	30	148.631	24.39	8	34	150.479	19.34	5	34	20.7102	3.48	1	5	40.5072	3.48	1	9	15.7717	3.48	1	4	4.07023	3.48	1	1																					120.527	21.95	8	34	128.558	23.34	8	33	109.472	23.69	8	30	157.75	18.47	7	41	168.748	22.13	7	41	186.229	24.04	8	50																																																										0																				0																																																																			574	63.413	8.89502
Q5E9F7;I0FG05	Cofilin-1 OS=Bos taurus GN=CFL1 PE=2 SV=3 - [COF1_BOVIN]	37.95	5	1	6	238	0	24959702	6.99725e+07	2.76166e+07	4.02374e+07	3.56265e+07	1.05099e+08	5.72995e+07	8.80814e+07	3.63984e+07	2.83498e+07	1.6185e+07	1.82046e+07	4.29758e+07	1.90217e+07	2.2248e+07	3.51713e+07	7.5969e+06	1.10651e+08	108944885	1.11058e+08	8.20171e+07	5.46665e+07	1.09447e+08	0	0	0	0	0	0	0	0	0	0	0	0	0	0	0	0	0	0	0	0	0	0	0	0	0	0	0	0	0	0	0	0	0	0	0	0	8.39812	16.87	1	2	8.1003	16.87	1	2	8.0254	16.87	1	2	16.1219	25.3	2	4	17.2472	25.3	2	4	9.12077	16.87	1	2	18.0851	25.3	3	4	18.4804	25.3	3	4	18.0525	25.3	3	4	21.3391	25.3	3	5	10.7439	31.93	3	3	32.2168	25.3	3	7	23.3024	25.3	3	5	12.4771	16.87	2	3	29.8621	25.3	3	7	14.9863	16.87	2	3	25.8264	16.87	2	6	32.1288	25.3	3	8	52.3476	31.93	3	13	51.2543	29.52	4	13	30.7301	23.49	2	8	69.3327	31.93	3	17	51.4144	16.87	2	11	63.5287	23.49	3	16		0				0				0				0				0				0								0				0																																0																				0								0																																																			166	18.5066	8.00146
A0A1D5QYR9	Synaptosomal-associated protein OS=Macaca mulatta GN=SNAP23 PE=2 SV=1 - [A0A1D5QYR9_MACMU]	37.91	14	5	5	53	0	0	0	0	0	0	0	0	0	0	0	0	0	0	0	0	0	0	2.34369e+07	3.28751e+07	2.65096e+07	0	0	0	0	0	0	0	0	0	0	0	0	0	0	0	0	0	0	0	0	0	0	0	0	0	0	0	0	0	0	0	0	0	0	0	0	0	0	0																																																																									27.9368	19.43	3	7	24.1599	19.43	3	6	15.6994	12.8	2	4																																																																																																																																																													211	23.2394	4.93213
F6UZ60	Fibrinogen alpha chain OS=Macaca mulatta GN=FGA PE=4 SV=2 - [F6UZ60_MACMU]	37.79	4	24	37	776	0	0	0	0	0	0	0	0	0	0	0	0	0	0	0	0	0	0	3.39892e+08	6.92975e+08	4.75796e+08	0	0	0	0	0	0	0	0	0	0	0	0	0	0	0	0	0	0	0	0	0	0	0	0	0	0	0	0	0	0	0	0	0	5.03288e+08	4.86836e+08	3.30847e+08	0	0	0																																																																									122.418	18.15	11	31	159.848	19.29	12	42	164.757	20.32	12	43																																																																																																																																					283.135	21.8	20	73	253.516	24.77	21	73	226.961	25.34	22	63													876	95.8537	5.85889
H0YJ63	Activator of 90 kDa heat shock protein ATPase homolog 1 (Fragment) OS=Homo sapiens GN=AHSA1 PE=1 SV=1 - [H0YJ63_HUMAN]	37.78	5	2	2	2	0	0	0	0	0	0	0	23647975	0	0	0	0	0	0	0	0	0	0	0	0	0	0	0	0	0	0	0	0	0	0	0	0	0	0	0	0	0	0	0	0	0	0	0	0	0	0	0	0	0	0	0	0	0	0	0	0	0	0	0	0		0								0				0								0				0			3.60517	24.44	1	1		0				0												0				0				0								0																												0																																																																																																																																																			90	10.135	7.03467
F6YSK1	Uncharacterized protein OS=Macaca mulatta PE=4 SV=2 - [F6YSK1_MACMU]	37.76	39	1	2	12	0	0	0	0	0	0	0	0	0	0	0	0	0	0	0	0	0	0	0	0	0	0	0	0	0	0	0	0	0	0	0	0	0	0	0	0	0	0	0	0	0	0	0	0	0	0	0	0	0	0	0	0	0	0	0	2.40102e+07	2.18265e+07	0	0	0																																																																																																																																																																																																																													3.26098	24.49	1	1	3.2405	24.49	1	1													98	10.7554	7.12256
Q3SZ57	Alpha-fetoprotein OS=Bos taurus GN=AFP PE=2 SV=1 - [FETA_BOVIN]	37.54	1	15	17	142	0	0	0	0	0	0	0	0	0	0	0	0	0	0	0	0	0	0	0	0	0	0	0	0	0	0	0	0	0	0	0	0	0	0	0	0	0	0	0	1.43843e+07	3.67444e+07	1.79668e+07	0	0	0	1.48147e+07	8.44334e+06	2.34927e+07	0	0	0	4.78229e+07	6.49364e+07	3.53094e+07	0	0	0	0	0	0																																																										0				0				0																																												0				0				0				0				0				0																											30.7662	14.26	5	9	51.9851	16.23	7	18	59.0856	16.23	7	17													28.3551	10.66	3	8	14.0588	9.67	4	4	35.9724	17.21	6	11													94.6588	22.3	11	28	90.6338	24.59	10	24	71.617	22.3	9	20																									610	68.5431	6.29053
Q9UBI6;I0FMD9	Guanine nucleotide-binding protein G(I)/G(S)/G(O) subunit gamma-12 OS=Homo sapiens GN=GNG12 PE=1 SV=3 - [GBG12_HUMAN]	37.5	2	2	2	65	130466313	0	9.08264e+07	6.68142e+07	7.46523e+07	8.28647e+07	1.08661e+08	8.11809e+07	0	4.09114e+07	1.83813e+07	1.94269e+07	4.72561e+07	3.59715e+07	4.28119e+07	0	0	1.3821e+07	2.51449e+07	3.95857e+07	2.89931e+07	47652777	3.15228e+07	5.40621e+07	0	0	0	0	0	0	0	0	0	0	0	0	0	0	0	0	0	0	0	0	0	0	0	0	0	0	0	0	0	0	0	0	0	0	0	0	3.85682	22.22	1	1		0			3.5684	22.22	1	1	6.6606	22.22	1	2	6.38033	22.22	1	2	3.31804	22.22	1	1	6.92147	22.22	1	2	3.87512	22.22	1	1		0			3.38724	22.22	1	1	9.33988	37.5	2	3	6.83454	37.5	2	2	3.40066	22.22	1	1	3.40505	22.22	1	1	7.18637	22.22	1	2		0				0			6.51691	37.5	2	2	13.6935	37.5	2	4	15.9922	37.5	2	5	16.7721	37.5	2	5	20.5962	37.5	2	6	23.8519	37.5	2	7	6.05457	22.22	1	2																																		0																																																																																																															72	8.00117	8.96826
F1MSZ6	Antithrombin-III OS=Bos taurus GN=SERPINC1 PE=3 SV=1 - [F1MSZ6_BOVIN]	37.42	2	14	14	126	0	0	0	0	0	0	0	0	0	0	0	0	0	0	0	0	0	0	0	0	0	0	0	0	0	0	0	0	0	0	0	0	0	0	0	0	0	0	0	0	6.95187e+06	0	0	0	0	0	0	0	0	0	0	63146985	597333	0	0	0	0	0	0	0														0																				0								0																0												0				0				0				0				0				0				0																																								0																								0			2.68593	2.58	1	1		0																0				0				0															5.81083	2.37	1	2	2.9577	3.87	1	1		0																											465	52.4069	6.80029
F1MTN1	Integrin beta OS=Bos taurus GN=ITGB3 PE=3 SV=1 - [F1MTN1_BOVIN]	37.37	4	5	20	247	0	0	0	0	0	0	0	0	0	0	0	0	0	0	0	0	0	0	2.41315e+08	3.3747e+08	2.80948e+08	0	0	0	0	0	0	0	0	0	0	0	0	0	0	0	0	0	0	5.59172e+07	9.20462e+07	4.90136e+07	0	0	0	9.2089e+07	4.06207e+07	7.05567e+07	0	0	0	0	0	0	0	0	0	0	0	0																																		0				0																																			218.851	23.6	14	59	202.458	27.17	15	57	174.468	27.17	15	48		0								0												0																																																			48.9186	7.78	3	12	50.2654	11.22	5	14	41.1664	9.31	4	10													89.0346	17.09	8	22	27.9566	7.78	3	7	72.9793	10.2	5	18																						0																											784	86.4794	5.47803
C9JF49	Exportin-1 (Fragment) OS=Homo sapiens GN=XPO1 PE=1 SV=1 - [C9JF49_HUMAN]	37.29	10	1	1	2	0	0	0	0	0	0	0	0	0	0	0	0	0	0	0	0	0	0	0	0	0	9.25391e+06	0	0	0	0	0	0	0	0	0	0	0	0	0	0	0	0	0	0	0	0	0	0	0	0	0	0	0	0	0	0	0	0	0	0	0	0	0	0																										0				0				0				0												0				0								0																							3.78784	37.29	1	1		0				0																				0																																																																																																																															59	6.65229	5.61768
F6YRD0	Uncharacterized protein OS=Macaca mulatta GN=PDLIM1 PE=4 SV=1 - [F6YRD0_MACMU]	37.27	7	8	8	65	0	0	0	0	0	0	0	0	0	0	0	0	0	0	0	0	0	0	0	0	1.67334e+07	0	0	0	0	0	0	0	0	0	0	0	0	0	0	0	0	0	0	0	0	0	0	0	0	0	0	0	0	0	0	0	0	0	0	0	0	0	0	0																																																																										0				0			6.0353	3.03	1	2																																																																																																																																																													330	36.089	7.06396
K7ERG4	Small nuclear ribonucleoprotein Sm D2 OS=Homo sapiens GN=SNRPD2 PE=1 SV=1 - [K7ERG4_HUMAN]	37.18	4	3	3	10	0	0	0	0	0	0	0	0	0	0	0	0	0	0	0	0	0	0	0	0	0	23087488	1.94984e+07	8394062	0	0	0	0	0	0	0	0	0	0	0	0	0	0	0	0	0	0	0	0	0	0	0	0	0	0	0	0	0	0	0	0	0	0	0	0		0				0				0																																																																				0				0			3.50693	12.82	1	1	6.72938	12.82	1	2	6.87005	24.36	2	2																																																																																																																																																	78	8.77142	8.68994
D6RAC2;F7DUC8	Guanine nucleotide-binding protein subunit beta-2-like 1 OS=Homo sapiens GN=GNB2L1 PE=1 SV=1 - [D6RAC2_HUMAN]	37.17	26	6	6	75	3.67474e+07	40854806	3.84865e+07	30670648	34344885	3.67489e+07	5.1232e+07	4.16585e+07	2.77942e+07	8.24153e+06	5.69453e+06	6.86734e+06	0	0	1.00103e+07	1.25545e+07	1.54222e+07	6.87447e+06	1.85393e+07	2.99125e+07	2.75947e+07	3.7711e+07	3.69172e+07	5.97877e+07	0	0	0	0	0	0	0	0	0	0	0	0	0	0	0	0	0	0	0	0	0	0	0	0	0	0	0	0	0	0	0	0	0	0	0	0	7.5261	11.15	2	2	4.24974	6.32	1	1	3.37382	6.32	1	1	3.42653	6.32	1	1	3.9914	6.32	1	1	6.73029	11.15	2	2	7.53993	12.27	2	2	5.11949	6.32	1	1	7.62941	11.15	2	2	3.54184	6.32	1	1	4.75034	6.32	1	1	3.56545	6.32	1	1		0				0			4.04938	6.32	1	1	3.36206	6.32	1	1	3.9793	6.32	1	1	3.66677	6.32	1	1	20.9466	20.07	3	6	21.3718	20.07	3	6	21.2249	14.87	3	6	20.3703	24.54	4	6	34.8493	33.46	5	10	42.2715	33.46	5	12																																																																																																																																																	269	29.7318	6.41748
P03973	Antileukoproteinase OS=Homo sapiens GN=SLPI PE=1 SV=2 - [SLPI_HUMAN]	37.12	1	8	8	69	0	0	0	0	0	0	0	0	0	0	0	0	0	0	0	0	0	0	0	0	0	0	0	0	0	0	0	0	0	0	0	0	0	0	0	0	0	0	0	0	0	0	0	0	0	0	0	0	0	0	0	0	0	0	0	0	0	2.37302e+08	3.58368e+08	2.56228e+08																																						0								0				0												0				0																																																																																																																																																																			124.396	37.12	7	31	101.55	28.79	7	26	46.2883	21.97	6	12	132	14.3159	8.74854
P31947	14-3-3 protein sigma OS=Homo sapiens GN=SFN PE=1 SV=1 - [1433S_HUMAN]	37.1	4	7	9	50	0	0	0	0	0	0	0	0	0	0	0	0	0	2.26792e+06	3.08615e+06	0	2.00265e+06	1.49186e+06	0	0	0	6.69113e+06	3.67374e+06	1.71185e+07	0	0	0	0	0	0	0	0	0	0	0	0	0	0	0	0	0	0	0	0	0	0	0	0	0	0	0	0	0	0	0	0	0	0	0	0		0				0				0				0				0				0				0				0				0				0				0				0				0			3.49665	5.65	1	1	3.55026	5.65	1	1		0			4.56062	9.68	1	1	3.24432	9.68	1	1		0				0				0			12.7767	11.29	2	4	6.81742	5.65	1	2	22.7006	15.32	4	7																		0																																																																																																																															248	27.7567	4.7417
P68138;P68133;F7HM15	Actin, alpha skeletal muscle OS=Bos taurus GN=ACTA1 PE=1 SV=1 - [ACTS_BOVIN]	36.87	33	3	14	1503	2.38795e+09	2.52472e+09	1.27233e+09	1.69447e+09	2.18012e+09	2.0874e+09	2.08269e+09	1.81058e+09	1.93558e+09	768739240	7.99623e+08	6.89769e+08	9.22976e+08	9.74435e+08	8.99459e+08	7.77868e+08	8.91884e+08	7.86917e+08	1.9021e+09	2.45232e+09	1.65401e+09	1.42782e+09	1.02166e+09	2.29538e+09	235637138	0	3.8361e+08	1.91605e+08	1.74556e+08	335397939	1.43006e+08	0	2.37612e+08	1.82602e+08	2.79943e+08	2.25364e+08	5.13272e+07	3.10651e+07	1.96003e+07	1.42617e+07	2.89771e+07	1.02155e+07	5.54364e+07	3.71516e+07	2.68095e+07	5.2667e+07	1.53961e+07	5.47627e+07	0	0	0	1.32785e+07	1.21263e+07	1.02206e+07	8.01931e+07	6.77189e+07	5.17306e+07	3.55358e+07	4.8899e+07	4.64733e+07	70.9447	11.41	3	19	31.8532	8.49	2	8	59.6634	14.32	4	15	49.2267	11.41	3	13	52.0396	14.06	4	14	55.9494	14.06	4	16	75.4868	14.06	4	21	72.7166	11.41	3	19	65.3218	14.32	4	17	59.1424	17.77	5	16	56.9066	16.98	5	17	58.3161	17.24	5	16	50.5388	14.06	4	13	59.1605	14.06	4	16	37.9895	14.32	4	10	45.5713	14.32	4	12	54.1806	14.06	4	14	65.7713	17.24	6	18	187.03	19.89	6	53	238.557	19.89	6	70	193.876	23.61	7	59	142.573	19.89	6	42	161.3	19.89	6	47	198.089	23.61	7	62	13.6927	9.81	3	4		0			8.79735	4.24	1	2	16.6518	6.9	2	5	13.6509	6.9	2	4	13.3253	4.24	1	3	14.0458	9.81	3	4		0			12.7622	4.24	1	3	6.92204	7.16	2	2	6.99841	8.49	2	2	16.1514	8.49	2	4	33.9928	9.81	3	10	27.5609	9.81	3	9	12.7972	6.9	2	4	60.178	8.75	3	18	97.5479	13	6	33	69.6361	8.75	4	19	32.9745	13	4	10	30.7154	8.75	2	8	20.3735	13	3	6	109.89	13	6	32	58.0965	8.75	4	18	97.9679	16.71	7	30													8.92581	2.65	1	3	10.9326	8.49	2	3	13.0325	8.49	2	4	121.979	16.71	6	38	93.0797	16.71	6	27	100.576	16.71	6	29	40.6113	8.75	4	10	20.0974	8.75	2	6	18.5986	8.75	2	5	377	42.0239	5.38916
P00338	L-lactate dehydrogenase A chain OS=Homo sapiens GN=LDHA PE=1 SV=2 - [LDHA_HUMAN]	36.75	36	4	9	133	4.12442e+07	1.50711e+07	1.99629e+07	15282912	9901998	1.43643e+07	2.73496e+07	8.89156e+07	9.40218e+07	1.3309e+07	7.09154e+07	0	1.13911e+08	2.03449e+07	1.02794e+07	1.29994e+07	7.72595e+07	1.31461e+07	5.7833e+07	1.08791e+08	8.21168e+07	7.11388e+07	4.32454e+07	25811722	0	0	0	0	0	0	0	0	0	0	0	0	0	0	0	0	0	0	0	0	0	0	0	0	0	0	0	0	0	0	0	0	0	0	0	0	4.81452	4.52	1	1	8.67994	5.12	1	2	8.47274	9.64	2	2	4.29602	5.12	1	1	5.05437	5.12	1	1	9.53099	5.12	1	2	8.24063	9.64	2	2	21.5104	15.06	3	5	23.0574	16.87	3	5	3.57439	4.52	1	1	7.20262	8.13	2	2		0			7.85452	8.73	2	2	12.0698	12.65	3	3	8.66078	9.64	2	2	8.74465	9.64	2	2	11.5426	13.25	3	3	3.8053	4.52	1	1	33.9429	16.27	4	9	37.187	21.39	5	10	54.4056	27.41	6	15	31.4702	13.25	3	8	42.9985	21.39	4	11	40.0162	21.39	4	11														0				0				0																0				0				0																																																																																								0											332	36.6654	8.26514
G7NMB2	Putative uncharacterized protein OS=Macaca mulatta GN=EGK_10736 PE=4 SV=1 - [G7NMB2_MACMU]	36.63	2	1	2	40	0	0	0	0	0	0	0	0	0	0	0	0	0	0	0	0	0	0	0	8.97629e+06	0	0	0	0	0	0	0	0	0	0	0	0	0	0	0	0	0	0	0	0	0	0	0	0	0	0	0	0	0	0	0	0	0	0	0	2.23369e+07	1.70529e+07	0	0	0																																																																													3.20428	12.87	1	1																																																																																																																																													10.9866	12.87	1	3	11.0269	12.87	1	3													101	11.1538	4.88135
P02776	Platelet factor 4 OS=Homo sapiens GN=PF4 PE=1 SV=2 - [PLF4_HUMAN]	36.63	6	6	6	109	0	0	0	0	0	0	0	0	0	0	0	0	0	0	0	0	0	0	3.33342e+08	4.36467e+08	3.30591e+08	0	0	0	0	0	0	0	0	0	0	0	0	0	0	0	7.16347e+07	6.38747e+07	4.19299e+07	0	0	0	0	0	0	0	0	0	0	0	0	0	0	0	0	0	0	0	0	0																																																																									86.9657	26.73	3	24	106.518	26.73	3	29	91.0995	26.73	3	25																																																													39.5147	27.72	4	12	33.681	35.64	4	10	32.841	27.72	3	9																		0																																																																			101	10.8379	8.6167
A0A096LPE2	Protein SAA2-SAA4 OS=Homo sapiens GN=SAA2-SAA4 PE=4 SV=1 - [A0A096LPE2_HUMAN]	36.54	7	7	8	138	0	0	0	0	0	0	0	0	0	0	0	0	0	0	0	0	0	0	0	0	0	0	0	0	0	0	0	0	0	0	0	0	0	0	0	0	1.93757e+08	1.16492e+08	7.13833e+07	0	0	0	5.84481e+07	5.92104e+07	9.58572e+07	0	0	0	0	0	0	0	0	0	0	0	0	0	0	0																																																																																		0								0				0																																																0			49.8517	20.67	4	16	30.415	16.83	4	10	60.2515	25.96	6	18													37.2999	13.46	3	12	52.0596	26.44	6	18	99.6876	29.81	7	29														0				0				0																																							208	23.3384	8.98291
F6RL43	Uncharacterized protein OS=Macaca mulatta PE=4 SV=2 - [F6RL43_MACMU]	36.54	5	4	8	140	0	0	0	0	0	0	0	0	0	0	0	0	0	0	0	0	0	0	4.4979e+07	7.59203e+07	5.56736e+07	0	0	0	0	0	0	0	0	0	0	0	0	0	0	0	0	0	0	0	0	0	0	0	0	0	0	0	0	0	0	0	0	0	1.02159e+08	6.18761e+07	4.44215e+07	0	0	0																																																																									35.3562	15.11	3	8	27.9789	15.11	3	6	32.5576	15.11	3	8																																																																																																																																					53.4594	23.08	4	15	53.2573	23.08	4	15	33.1319	12.91	3	9													364	39.4647	7.94287
G1K1A3	Nucleoside diphosphate kinase OS=Bos taurus PE=3 SV=1 - [G1K1A3_BOVIN]	36.36	9	1	3	11	2.10026e+07	0	1.50207e+07	0	0	1.15145e+07	1.53007e+07	8.0648e+06	9862947	0	0	0	9.92018e+06	0	0	0	0	0	0	0	0	0	0	0	0	0	0	0	0	0	0	0	0	0	0	0	0	0	0	0	0	0	0	0	0	0	0	0	0	0	0	0	0	0	0	0	0	0	0	0	3.66687	15.45	1	1		0			4.30968	15.45	1	1		0				0			3.87971	15.45	1	1	3.78605	15.45	1	1	3.63718	15.45	1	1	4.23465	15.45	1	1		0				0				0			3.52193	15.45	1	1		0				0				0				0				0				0				0				0				0				0				0				0				0				0								0				0				0				0																0																																								0																																																											110	12.4142	5.45264
Q8HXQ0	Superoxide dismutase [Cu-Zn] OS=Macaca mulatta GN=SOD1 PE=2 SV=3 - [SODC_MACMU]	36.36	2	5	5	28	0	0	0	0	0	0	0	0	0	0	0	0	0	0	0	0	0	0	0	0	0	0	0	0	0	0	0	0	0	0	0	0	0	0	0	0	0	0	0	0	0	0	0	0	0	0	0	0	0	0	0	0	0	0	0	0	0	0	0	0																																																																										0				0				0																																																																																																																																																															154	15.9729	6.7124
P13489	Ribonuclease inhibitor OS=Homo sapiens GN=RNH1 PE=1 SV=2 - [RINI_HUMAN]	36.23	8	9	10	73	3.16019e+07	1.57381e+07	2.29133e+07	0	0	2.05324e+07	1.80077e+07	1.76103e+07	1.75035e+07	7.62207e+06	6.37795e+06	7.41944e+06	6.3582e+06	0	7.83756e+06	5.39073e+06	7.61082e+06	6.08482e+06	0	2.88215e+06	3072787	2.60615e+06	2.96477e+06	1.40168e+07	0	0	0	0	0	0	0	0	0	0	0	0	0	0	0	0	0	0	0	0	0	0	0	0	0	0	0	0	0	0	0	0	0	0	0	0	15.4915	14.32	4	4	8.05568	5.86	2	2	14.6259	13.23	4	4		0				0			7.03317	7.81	2	2	7.79467	6.29	2	2	6.44897	7.81	2	2	17.7715	11.06	3	4	22.3218	18.87	5	5	10.8386	11.06	3	3	16.6363	15.84	4	4	6.07517	4.77	1	1		0			15.302	9.54	2	3	9.28532	7.81	2	2	15.8729	15.84	4	4	11.4058	11.06	3	3		0			3.6531	2.6	1	1	3.03148	2.6	1	1	11.5827	2.6	1	3	10.523	2.6	1	3	23.0124	16.7	5	7																																						0																																																																																																											461	49.9411	4.81787
H0YDT6	Eukaryotic translation initiation factor 3 subunit F (Fragment) OS=Homo sapiens GN=EIF3F PE=1 SV=1 - [H0YDT6_HUMAN]	36	4	2	2	15	0	0	3.60276e+06	0	0	0	0	8.59723e+06	9.3515e+06	0	0	0	0	0	0	0	0	0	0	0	2.86096e+06	4.8696e+06	4.12452e+06	8.39938e+06	0	0	0	0	0	0	0	0	0	0	0	0	0	0	0	0	0	0	0	0	0	0	0	0	0	0	0	0	0	0	0	0	0	0	0	0									3.43128	17	1	1	3.40739	19	1	1		0				0							4.49227	19	1	1	10.5407	19	1	2																																													7.45354	19	1	2	3.73695	19	1	1	12.4996	19	1	3	18.5933	19	1	4																																																						0																																																																																											100	10.8007	5.80811
P13384	Insulin-like growth factor-binding protein 2 OS=Bos taurus GN=IGFBP2 PE=1 SV=2 - [IBP2_BOVIN]	35.96	3	9	10	58	0	0	0	0	0	0	0	0	0	0	0	0	0	0	0	0	0	0	0	0	0	0	0	0	0	0	0	0	0	0	0	0	0	0	0	0	0	0	0	0	0	0	0	0	0	0	0	0	0	0	0	0	0	0	0	0	0	0	0	0		0																								0																																																																				0												0																0												0								0																																																																																																			317	33.9928	7.35693
P07998	Ribonuclease pancreatic OS=Homo sapiens GN=RNASE1 PE=1 SV=4 - [RNAS1_HUMAN]	35.9	2	3	3	45	0	0	0	0	0	0	0	0	0	0	0	0	0	0	0	0	0	0	0	0	0	0	0	0	0	0	0	0	0	0	0	0	0	0	0	0	0	0	0	0	0	0	0	0	0	0	0	0	0	0	0	0	0	0	0	0	0	5.10514e+07	5.86007e+07	25888575																																																																																																														0																																																																				0																																																			91.0534	35.9	3	24	59.9058	35.9	3	16	23.5704	13.46	1	5	156	17.6327	8.79248
E9PN91	Elongation factor 1-delta OS=Homo sapiens GN=EEF1D PE=1 SV=1 - [E9PN91_HUMAN]	35.85	30	3	3	25	0	0	0	6.39871e+07	0	4.54141e+07	0	0	0	2.02742e+07	1.3778e+07	1.6636e+07	4.34649e+07	3.37558e+07	3.80852e+07	2.773e+07	0	18766957	1.74542e+07	0	0	0	0	3.5525e+07	0	0	0	0	0	0	0	0	0	0	0	0	0	0	0	0	0	0	0	0	0	0	0	0	0	0	0	0	0	0	0	0	0	0	0	0		0				0				0			3.51983	11.32	1	1		0			3.30143	11.32	1	1		0				0				0			3.9489	11.32	1	1	3.77882	11.32	1	1	3.94214	11.32	1	1	3.541	11.32	1	1	3.81085	11.32	1	1	3.38843	11.32	1	1	4.00472	11.32	1	1		0			3.56193	11.32	1	1	2.93554	11.32	1	1		0				0				0				0			3.51331	11.32	1	1																																																																																																																																																	106	11.6088	6.80029
E9PJK1	Tetraspanin OS=Homo sapiens GN=CD81 PE=1 SV=1 - [E9PJK1_HUMAN]	35.76	16	3	3	51	2.13321e+07	1.54037e+07	0	0	0	0	1.64623e+07	1.84698e+07	2.24899e+07	1.31583e+07	7.62644e+06	8.53787e+06	2.42667e+07	1.27018e+07	1.45106e+07	1.09562e+07	9.13225e+06	5.65759e+06	7.35161e+06	2.57835e+07	2.19808e+07	1.66428e+07	6.93639e+07	2.03891e+07	0	0	0	0	0	0	0	0	0	0	0	0	0	0	0	0	0	0	0	0	0	0	0	0	0	0	0	0	0	0	0	0	0	0	0	0	6.04162	12.12	1	1	5.29907	12.12	1	1										0							5.4177	12.12	1	1	4.90752	12.12	1	1	4.69616	12.12	1	1	4.68004	12.12	1	1	13.0807	26.06	2	3	9.70933	26.06	2	2	4.86747	12.12	1	1	7.6586	26.06	2	2	9.37741	26.06	2	2	13.0219	21.82	2	3	13.2599	35.76	3	3	5.66994	12.12	1	1	3.18725	12.12	1	1	14.5111	26.06	2	4	12.5648	26.06	2	3	18.3429	26.06	2	5	7.68384	23.64	2	2	13.9648	26.06	2	3																																																																																																																																																	165	17.9509	4.99561
P0C0L5	Complement C4-B OS=Homo sapiens GN=C4B PE=1 SV=2 - [CO4B_HUMAN]	35.72	3	2	43	547	0	0	0	1.08799e+09	1.43974e+09	1.6232e+09	0	1.61154e+07	3.39973e+07	1.34653e+07	1.03372e+07	8.97035e+06	2.29932e+07	1.61716e+07	2.46726e+07	4.91055e+06	0	2.65208e+06	1.09577e+07	2.59197e+07	1.68587e+07	0	0	0	0	0	0	5.91896e+08	6.57409e+08	6.75848e+08	0	0	0	0	0	0	7.14263e+07	7.1299e+07	7.72257e+07	0	0	0	7.08846e+07	4.2678e+07	1.827e+07	0	0	0	1.86429e+08	1.44939e+08	1.64454e+08	0	0	0	0	0	0	2.07634e+07	1.8307e+07	2.63045e+07						0							173.076	14.22	13	43	156.794	18.12	17	38	243.498	19.67	18	60	7.9752	1.49	1	2	12.5283	1.49	1	3	7.41131	1.49	1	2	21.4609	2.58	2	6	3.4637	1.49	1	1	7.84799	2.58	2	2	23.5612	3.84	3	5	17.8597	3.84	3	4	14.5241	2.35	2	3	3.90984	1.49	1	1		0			4.37799	1.49	1	1	22.865	2.35	2	5	33.9237	2.35	2	8	16.6197	2.35	2	4		0				0				0															112.901	11.24	11	28	170.295	12.79	12	40	174.99	11.75	11	38														0											116.717	12.16	13	35	84.8843	11.64	13	26	106.092	10.09	11	30													64.1555	9.69	10	19	21.0426	4.82	6	7	28.9602	4.87	5	9													71.3486	7.74	10	21	56.4121	5.96	7	16	104.466	9.69	13	31																									13.4216	1.83	2	4	12.1753	1.78	2	4	2.85676	1.15	1	1	1744	192.631	7.26904
H9ZDD0	Zyxin OS=Macaca mulatta GN=ZYX PE=2 SV=1 - [H9ZDD0_MACMU]	35.66	9	12	12	111	0	0	0	0	0	0	0	0	0	0	0	0	0	0	0	0	0	0	1.4547e+07	3.47533e+07	1.96737e+07	0	0	0	0	0	0	0	0	0	0	0	0	0	0	0	0	0	0	0	0	0	0	0	0	0	0	0	0	0	0	0	0	0	0	0	0	0	0	0																																																																									15.9723	8.39	3	5	20.9493	9.09	3	6	16.6488	8.39	3	5																																																																																																																																																													572	61.2402	6.66846
P08758	Annexin A5 OS=Homo sapiens GN=ANXA5 PE=1 SV=2 - [ANXA5_HUMAN]	35.63	15	8	8	104	9.93048e+07	8.36749e+07	7.28371e+07	6.18826e+07	5.88068e+07	7.85573e+07	1.17436e+08	4.98895e+07	6.18561e+07	3.91453e+07	75641822	6.41614e+07	7.17574e+07	5.82846e+07	7.77137e+07	5.20095e+07	7.2335e+07	5.03198e+07	2.00502e+07	3.58093e+07	2.77181e+07	2.53197e+07	2.55376e+07	5.29167e+07	0	0	0	0	0	0	0	0	0	0	0	0	0	0	0	0	0	0	0	0	0	0	0	0	0	0	0	0	0	0	0	0	0	0	0	7.38042e+06	7.94453	5	1	2	5.0248	5	1	1	4.638	5	1	1	4.38404	5	1	1	4.54396	5	1	1	8.80424	5	1	2	3.24381	5	1	1	19.9512	13.75	3	5	30.7338	13.75	3	8	12.3876	8.44	2	3	9.24189	5	1	2	9.82655	5	1	2	8.07239	5	1	2	8.38745	5	1	2	9.11714	5	1	2	4.63019	5	1	1	15.3012	5	1	4	12.2039	5	1	3	30.6474	24.69	4	8	25.995	20	3	7	19.0585	13.75	3	5	29.0466	10	3	8	24.1284	20	3	6	25.0801	23.75	4	7																						0																																																																																																																0				0			2.6942	2.81	1	1	320	35.9144	5.04639
P06576	ATP synthase subunit beta, mitochondrial OS=Homo sapiens GN=ATP5B PE=1 SV=3 - [ATPB_HUMAN]	35.54	10	3	12	277	8.39516e+07	6.28782e+07	6.69112e+07	5.3986e+07	7.17524e+07	1.11796e+08	5.99021e+07	7.21212e+07	5.14941e+07	1.87469e+07	2.00918e+07	2.87652e+07	4.46095e+07	4.18257e+07	4.09932e+07	1.56951e+07	3.5256e+07	2.44121e+07	7.0088e+07	1.39855e+08	8.56645e+07	3.75331e+07	1.63782e+07	3.98181e+07	0	0	0	327334376	2.86647e+08	276939332	0	0	0	323583842	3.40125e+08	2.96454e+08	0	0	0	0	0	0	0	0	0	0	0	0	0	0	0	0	0	0	0	0	0	0	0	0	27.8964	21.93	7	7	33.3625	18.34	6	8	32.0995	21.36	7	9	27.4406	18.9	6	7	29.4269	21.74	7	8	42.0332	21.74	7	10	29.4097	17.77	6	8	20.9775	15.31	5	5	19.655	11.72	4	5	14.1942	10.96	4	4	18.524	14.56	5	5	15.9514	12.1	4	4	24.3244	15.31	5	6	32.7878	20.79	7	9	37.4815	23.82	8	10	29.1471	20.79	7	7	28.8384	19.66	6	7	30.9463	21.55	7	8	79.462	21.55	7	20	102.779	28.54	9	27	85.052	24.01	8	23	41.2924	14.56	5	12	33.0383	8.51	3	9	31.9824	12.1	4	9													12.01	2.84	1	3	11.872	2.84	1	3	12.2604	2.84	1	3													11.8221	2.84	1	3	13.4224	2.84	1	3	12.5976	2.84	1	3																																		0																0																																															529	56.5246	5.40186
A0A087X2C0	Ig mu chain C region OS=Homo sapiens GN=IGHM PE=1 SV=1 - [A0A087X2C0_HUMAN]	35.37	24	13	19	519	0	0	0	1.06652e+08	1.09689e+08	1.31381e+08	0	0	0	0	0	0	4.18309e+07	5.41201e+07	3.96646e+07	0	0	0	6.74135e+07	9.72472e+07	6.90701e+07	0	0	0	0	0	0	2.24792e+08	229277913	1.90307e+08	0	0	0	0	0	0	6.54648e+08	5.2877e+08	2.82519e+08	0	0	0	2.73137e+08	8.30229e+07	1.59797e+08	0	0	0	5.08069e+07	3.71067e+07	2.83355e+07	0	0	0	0	0	0	3.83361e+06	5.58623e+06	8.12033e+06													18.6078	12.07	4	5	20.4739	12.41	5	6	20.2589	12.07	5	5										0															20.7089	9.52	5	5	24.0118	12.07	4	6	11.9743	9.52	3	3													30.7089	9.18	4	9	24.1623	9.18	4	7	29.6695	6.63	3	9																									39.2339	12.07	4	10	19.0878	5.27	2	5	46.4774	13.95	5	11																									168.013	25.85	11	44	151.829	27.21	12	41	167.532	29.08	12	39													178.674	24.83	14	46	83.3903	18.88	8	22	140.694	20.24	10	38													43.8202	15.82	5	10	44.3688	11.9	5	11	46.6011	14.46	6	11																									10.2242	3.23	1	2	12.54	3.23	1	3	8.70208	3.23	1	2	588	64.0658	7.13721
H9H2V9	Uncharacterized protein OS=Macaca mulatta PE=4 SV=2 - [H9H2V9_MACMU]	35.32	2	6	10	104	0	0	0	0	0	0	0	0	0	0	0	0	0	0	0	0	0	0	1.51352e+07	0	0	0	0	0	0	0	0	0	0	0	0	0	0	0	0	0	0	0	0	0	0	0	0	0	0	0	0	0	0	0	0	0	0	0	1.42638e+08	7.23691e+07	7.98358e+07	0	0	0																																																																									2.92837	3.73	1	1		0																																																																																																																																											87.6953	15.92	7	24	90.3923	23.88	6	24	71.2733	23.88	7	21													402	43.6067	5.22412
P13639	Elongation factor 2 OS=Homo sapiens GN=EEF2 PE=1 SV=4 - [EF2_HUMAN]	35.31	14	21	21	471	1.35252e+08	4.60544e+07	104649244	6.38531e+07	5.94961e+07	7.29358e+07	8.77837e+07	8.20536e+07	9.07115e+07	2.52741e+07	1.86899e+07	2.03788e+07	2.79175e+07	2.62043e+07	3.04779e+07	8.63893e+06	2.41577e+07	2.37293e+07	3.89698e+07	6.42454e+07	4.85335e+07	6.57695e+07	4.91651e+07	9.16765e+07	0	0	0	0	0	0	0	0	0	0	0	0	0	0	0	0	0	0	0	0	0	0	0	0	0	0	0	0	0	0	0	0	0	0	0	0	64.3412	16.67	9	16	50.8222	11.77	5	12	82.4177	20.28	10	21	26.702	10.84	6	7	19.9566	6.76	3	5	42.6186	15.03	8	11	59.1684	19.58	11	14	48.2637	17.13	8	12	55.2799	21.1	11	14	54.1767	13.87	7	13	28.5615	12.24	7	7	20.5687	8.62	4	6	32.7009	13.87	6	8	33.8226	13.05	6	9	43.0014	13.05	6	11	18.2081	5.24	3	4	34.9376	12.35	7	9	46.1957	13.64	9	13	78.4748	17.13	10	21	83.8917	14.8	8	21	83.2065	14.57	8	22	132.026	22.26	12	34	121.859	20.16	11	31	125.736	27.86	15	35														0				0				0																0				0				0								0																				0				0																				0				0				0																												0								0			858	95.277	6.82959
K7ENK9	Vesicle-associated membrane protein 2 OS=Homo sapiens GN=VAMP2 PE=4 SV=1 - [K7ENK9_HUMAN]	35.29	11	2	2	12	0	13869496	0	0	10877533	0	0	1.08997e+07	1.57481e+07	0	0	4.01858e+06	1.06204e+07	0	0	0	1.13893e+07	0	0	0	0	0	0	0	0	0	0	0	0	0	0	0	0	0	0	0	0	0	0	0	0	0	0	0	0	0	0	0	0	0	0	0	0	0	0	0	0	0	0	0					5.24473	25	1	1									4.85766	25	1	1									4.96816	25	1	1	4.93225	25	1	1	5.15416	35.29	1	1		0			3.77976	25	1	1	4.1717	35.29	1	1									11.0675	35.29	2	2	4.91525	35.29	1	1																						0																												0																																																																																																																											68	7.77024	8.79248
P04004	Vitronectin OS=Homo sapiens GN=VTN PE=1 SV=1 - [VTNC_HUMAN]	35.15	5	6	15	584	0	0	0	294663983	2.16942e+08	3.03655e+08	372032870	3.26793e+08	3.98772e+08	0	5.36694e+06	7.32645e+06	8.43757e+07	1.11167e+08	8.21e+07	87948710	1.1063e+08	67934592	5.31122e+07	1.03642e+08	5.81684e+07	0	0	0	0	0	0	0	9.73739e+07	9.01752e+07	0	0	0	0	0	0	2.34271e+08	2.44494e+08	2.08243e+08	0	0	0	3.63854e+07	3.92731e+07	4.93416e+07	0	0	0	1.04179e+08	1.04227e+08	9.34352e+07	0	0	0	0	0	0	1.55758e+07	4.44276e+06	0													18.1162	14.23	5	5	10.9102	7.74	3	3	28.0041	15.27	6	8	3.35667	3.14	1	1	3.27618	3.14	1	1	3.55136	3.14	1	1					3.36205	3.14	1	1	3.04511	3.14	1	1	11.5652	9.62	3	3	27.9015	16.32	6	8	13.2263	11.09	4	4	3.29242	3.14	1	1	7.03792	3.14	1	2	3.95642	3.14	1	1	17.3135	9	3	5	22.7306	14.23	5	7	30.8517	12.13	4	9																										0			3.24079	3.14	1	1	3.61857	3.14	1	1																									37.7284	14.64	4	12	34.7794	16.74	5	11	48.9221	12.34	4	13													23.3001	7.74	3	7	16.3246	8.58	3	5	25.7587	5.65	2	8													34.6268	8.58	3	10	31.8192	8.58	3	10	29.4391	8.58	3	9																									18.8457	5.23	2	6	6.83401	2.09	1	2					478	54.2712	5.79541
H3BNC1	RNA-binding motif protein, X chromosome OS=Homo sapiens GN=RBMX PE=1 SV=1 - [H3BNC1_HUMAN]	35.14	9	1	1	1	0	0	0	0	0	0	0	0	0	0	0	5.97792e+06	0	0	0	0	0	0	0	0	0	0	0	0	0	0	0	0	0	0	0	0	0	0	0	0	0	0	0	0	0	0	0	0	0	0	0	0	0	0	0	0	0	0	0	0	0	0	0	0		0				0				0																																			3.38737	35.14	1	1																																																																																																																																																																																																	37	4.00808	5.10986
Q3SZI4;H9Z4N8	14-3-3 protein theta OS=Bos taurus GN=YWHAQ PE=2 SV=1 - [1433T_BOVIN]	35.1	10	5	7	21	0	3.43202e+07	0	2.05131e+07	0	2.65354e+07	0	2.0559e+07	2.88779e+07	2.11321e+07	0	1.39175e+07	2.3143e+07	0	0	0	1.78208e+07	1.41898e+07	7.48786e+06	9.70378e+06	0	0	0	2.3878e+07	0	0	0	0	0	0	0	0	0	0	0	0	0	0	0	0	0	0	0	0	0	0	0	0	0	0	0	0	0	0	0	0	0	0	0	0		0			4.0151	5.71	1	1		0			4.13505	5.71	1	1		0			3.84126	5.71	1	1		0			3.36653	5.71	1	1	4.05242	5.71	1	1	4.11732	5.71	1	1		0			3.94929	5.71	1	1	5.02636	5.71	1	1		0				0				0			4.01625	5.71	1	1	3.80654	5.71	1	1	5.93213	4.9	1	2	9.43893	9.8	2	3		0				0				0			6.05521	11.84	2	2		0				0												0				0				0				0				0								0				0				0				0				0																0				0				0												0												0																																							245	27.7468	4.77979
P0C0L4	Complement C4-A OS=Homo sapiens GN=C4A PE=1 SV=2 - [CO4A_HUMAN]	34.98	3	1	42	510	0	0	0	1.00823e+09	1.43711e+09	1.6232e+09	0	1.61154e+07	3.39973e+07	1.34653e+07	1.03372e+07	8.97035e+06	2.29932e+07	1.61716e+07	2.46726e+07	4.91055e+06	0	2.65208e+06	1.09577e+07	2.59197e+07	1.68587e+07	0	0	0	0	0	0	5.91896e+08	6.37936e+08	5.85981e+08	0	0	0	0	0	0	7.14263e+07	7.1299e+07	7.72257e+07	0	0	0	7.08846e+07	4.2678e+07	1.827e+07	0	0	0	1.86429e+08	1.44939e+08	1.64454e+08	0	0	0	0	0	0	2.07634e+07	1.8307e+07	2.63045e+07						0							142.166	13.47	12	35	145.516	17.37	16	35	210.353	18.92	17	51	7.9752	1.49	1	2	12.5283	1.49	1	3	7.41131	1.49	1	2	21.4609	2.58	2	6	3.4637	1.49	1	1	7.84799	2.58	2	2	23.5612	3.84	3	5	17.8597	3.84	3	4	14.5241	2.35	2	3	3.90984	1.49	1	1		0			4.37799	1.49	1	1	22.865	2.35	2	5	33.9237	2.35	2	8	16.6197	2.35	2	4		0				0				0															112.901	11.24	11	28	142.68	11.24	11	34	150.858	11.01	10	33														0											98.1279	10.61	12	30	81.3196	10.09	12	25	106.092	10.09	11	30													64.1555	9.69	10	19	21.0426	4.82	6	7	28.9602	4.87	5	9													71.3486	7.74	10	21	56.4121	5.96	7	16	104.466	9.69	13	31																									13.4216	1.83	2	4	12.1753	1.78	2	4	2.85676	1.15	1	1	1744	192.664	7.07861
P30041	Peroxiredoxin-6 OS=Homo sapiens GN=PRDX6 PE=1 SV=3 - [PRDX6_HUMAN]	34.82	5	7	7	74	9.67918e+07	7.61422e+07	6.05114e+07	0	0	3.73176e+07	4.27709e+07	3.52764e+07	0	1.45048e+07	1.13987e+07	9.14204e+06	2.26202e+07	2.95196e+07	1.64507e+07	1.6048e+07	1.6126e+07	1.49055e+07	3.08529e+07	8.98542e+07	4.88157e+07	3.85306e+07	3.08549e+07	4.2194e+07	0	0	0	0	0	0	0	0	0	0	0	0	0	0	0	0	0	0	0	0	0	0	0	0	0	0	0	0	0	0	0	0	0	0	0	0	19.3165	24.55	4	5	8.04597	17.41	2	2	6.78795	13.39	2	2		0				0			3.6697	9.82	1	1	7.22498	13.39	2	2	9.98191	16.96	3	3	4.58524	7.59	1	1	10.6151	29.46	3	3	14.1069	25.45	3	4	16.1467	19.64	4	4	3.64695	9.82	1	1	4.41947	11.16	1	1	7.64503	16.96	2	2	7.76365	9.82	2	2	3.6156	5.8	1	1	6.75098	20.98	2	2	13.4652	13.39	2	4	12.5534	18.75	3	4	10.0029	16.96	2	3	14.395	20.98	3	4	13.8944	16.96	2	4	21.6703	20.98	3	6														0				0				0																0								0																																																																																																			224	25.0192	6.37939
G3X807	Histone H4 OS=Bos taurus PE=3 SV=1 - [G3X807_BOVIN]	34.69	16	3	3	36	0	9.23786e+07	0	0	82727079	1.2735e+08	2.29994e+08	1.63097e+08	1.06081e+08	4.70863e+07	0	4.27992e+07	1.11254e+08	0	5.92153e+07	2.52451e+08	0	0	9.02833e+07	1.64097e+08	7.88144e+07	9.60842e+07	0	1.71861e+08	0	0	4.33745e+08	0	3.18973e+08	0	436771281	0	0	0	0	4.32269e+08	0	0	0	0	0	0	0	0	0	0	0	0	0	0	0	0	0	0	0	0	0	0	0	0		0			3.79827	10.2	1	1		0				0			3.1	10.2	1	1	3.31626	10.2	1	1	9.24477	34.69	3	3	3.4181	10.2	1	1	3.18048	12.24	1	1	3.45496	10.2	1	1		0			3.23602	10.2	1	1	3.23033	10.2	1	1		0			3.69318	10.2	1	1	6.81907	22.45	2	2		0				0			9.62594	22.45	2	3	7.061	10.2	1	2	12.6988	34.69	3	4	6.75847	10.2	1	2		0			12.1934	22.45	2	4		0				0			3.14371	12.24	1	1		0			3.41344	12.24	1	1		0			3.28151	12.24	1	1		0				0				0				0			3.35923	12.24	1	1																																						0																																																											98	10.9422	11.356
P35527	Keratin, type I cytoskeletal 9 OS=Homo sapiens GN=KRT9 PE=1 SV=3 - [K1C9_HUMAN]	34.51	2	10	14	86	0	0	0	0	0	0	0	0	0	0	0	0	0	0	0	0	0	0	0	0	0	0	0	0	0	0	0	0	0	0	0	0	0	0	0	0	1.79019e+06	2.03902e+07	0	0	0	0	1.78262e+07	0	1.03561e+07	0	0	0	0	0	0	0	0	0	0	0	0	0	0	0		0												0				0				0				0				0				0																0				0				0				0				0				0				0				0								0				0				0																0				0				0																0				0				0			2.78319	5.62	1	1	16.4894	6.74	3	5																	61.81	14.93	5	14					2.72636	1.44	1	1																																																		0				0				0			623	62.0268	5.23682
G7NQC3	Hemoglobin alpha chain OS=Macaca mulatta GN=HBA2 PE=2 SV=1 - [G7NQC3_MACMU]	34.51	6	4	5	120	0	0	0	0	0	0	0	0	0	0	0	0	0	0	0	0	0	0	1.43871e+08	1.60032e+08	106985917	0	0	0	0	0	0	0	0	0	0	0	0	0	0	0	0	0	0	0	0	0	0	0	0	0	0	0	0	0	0	0	0	0	9.103e+07	8.13016e+07	5.7325e+07	0	0	0																																																																									27.5919	10.56	1	7	32.2435	10.56	1	8	34.1968	10.56	1	8																																																																																																																																					44.6586	34.51	4	11	57.5106	23.24	4	14	45.9377	31.69	4	12													142	15.2189	8.67529
A0A140T8C8	Kininogen-1 OS=Bos taurus GN=KNG1 PE=1 SV=1 - [A0A140T8C8_BOVIN]	34.46	1	3	24	368	0	0	0	0	0	0	0	0	0	0	0	0	0	0	0	0	0	0	0	0	0	0	0	0	0	0	0	0	0	0	0	0	0	0	0	0	0	0	0	1.05618e+07	2.94985e+07	5.27419e+06	0	0	0	2.67838e+07	0	2.63327e+07	0	0	0	0	0	4.95574e+06	0	0	0	0	0	0		0				0												0																0												0												0								0								0								0				0								0																																				0																											3.58837	2.42	1	1	28.4625	7.89	3	8	12.0367	3.7	1	3													37.7681	11.27	5	10		0			25.598	12.4	5	8														0				0			2.71123	1.45	1	1																									621	68.9217	6.66846
P61157;H9FNE9	Actin-related protein 3 OS=Bos taurus GN=ACTR3 PE=1 SV=3 - [ARP3_BOVIN]	34.45	17	7	7	153	3.26939e+07	2.8467e+07	3.42647e+07	2.29023e+07	0	2.70233e+07	2.80556e+07	2.16801e+07	2.49259e+07	8.96892e+06	0	7.0455e+06	1.20429e+07	1.08964e+07	1.14273e+07	0	9355672	0	3.95712e+07	5.73844e+07	4.44217e+07	1.36015e+07	15518836	3.55258e+07	0	0	0	0	0	0	0	0	0	0	0	0	0	0	0	0	0	0	0	0	0	0	0	0	0	0	0	0	0	0	0	0	0	0	0	0	4.23032	4.78	1	1	3.93704	4.78	1	1	3.2969	3.35	1	1	4.02642	3.35	1	1		0			8.15466	8.13	2	2	7.09934	8.13	2	2	7.91394	8.13	2	2	3.18777	4.78	1	1	3.97939	4.78	1	1		0			3.42676	3.35	1	1	3.47133	3.35	1	1	3.67899	3.35	1	1	3.76295	3.35	1	1		0			6.65715	8.13	2	2		0			47.4383	22.97	5	13	26.8633	8.13	2	7	40.1967	15.31	3	10	15.5123	15.31	3	4	22.2654	15.31	3	6	22.7464	10.53	2	6		0				0				0												0				0				0				0								0				0																																				0																																																															418	47.341	5.88428
P40926	Malate dehydrogenase, mitochondrial OS=Homo sapiens GN=MDH2 PE=1 SV=3 - [MDHM_HUMAN]	34.32	7	1	8	58	1.90405e+07	0	15811729	0	3.11962e+07	2.31735e+07	3.13078e+07	2.01809e+07	0	1.13745e+07	0	8.29292e+06	1.79673e+07	6.99174e+06	1.69379e+07	1.45292e+07	1.58557e+07	7.21898e+06	1.95961e+07	3.70373e+07	2.1867e+07	8.41294e+06	0	2.16074e+07	0	0	0	0	0	0	0	0	0	0	0	0	0	0	0	0	0	0	0	0	0	0	0	0	0	0	0	0	0	0	0	0	0	0	0	0	4.44402	5.03	1	1		0			3.19668	3.85	1	1		0			3.45755	3.85	1	1	3.6276	5.03	1	1	7.64535	9.17	2	2	3.95221	5.03	1	1		0			3.54415	3.85	1	1		0			6.1288	7.99	2	2	7.327	8.88	2	2	3.26026	5.03	1	1	7.4117	7.99	2	2	10.9016	13.02	3	3	8.47251	9.17	2	2	3.16403	3.85	1	1	39.206	20.12	5	10	41.8148	17.75	4	10	32.8045	20.71	4	8	3.48286	5.62	1	1		0			19.0997	9.47	2	4																		0																																																												0																																																																			338	35.4807	8.67529
P09211	Glutathione S-transferase P OS=Homo sapiens GN=GSTP1 PE=1 SV=2 - [GSTP1_HUMAN]	34.29	5	3	5	47	2.04371e+07	1.50501e+07	8.0787e+06	1.91023e+07	1.62209e+07	2.7659e+07	2.46371e+07	31517736	3.98128e+07	1.52126e+07	0	1.06294e+07	1.65739e+07	1.55807e+07	1.41383e+07	1.30616e+07	1.67094e+07	1.48813e+07	0	0	5.45777e+06	1.04279e+07	0	2.36301e+07	0	0	0	0	0	0	0	0	0	0	0	0	0	0	0	0	0	0	0	0	0	0	0	0	0	0	0	0	0	0	0	0	0	0	0	0	5.48249	9.05	1	1	5.0949	9.05	1	1	4.6882	9.05	1	1	4.68356	9.05	1	1	5.20522	9.05	1	1	5.77006	9.05	1	1	5.20865	9.05	1	1	4.27997	9.05	1	1	9.0125	16.67	2	2	8.38433	16.67	2	2	3.10258	4.76	1	1	12.0943	26.19	3	3	9.20802	16.67	2	2	8.9594	16.67	2	2	8.13754	16.67	2	2	10.2115	16.67	2	2	13.2418	26.19	3	3	4.12038	7.62	1	1	3.60554	9.05	1	1		0			4.48459	9.05	1	1	7.04173	9.05	1	2		0			3.00834	7.62	1	1																																						0				0				0																																																																																								0								0			210	23.341	5.64307
F7FQN1	Uncharacterized protein OS=Macaca mulatta GN=APOC3 PE=4 SV=2 - [F7FQN1_MACMU]	34.19	2	4	4	94	0	0	0	0	0	0	0	0	0	0	0	0	0	0	0	0	0	0	4.38912e+07	4.52885e+07	5.95443e+07	0	0	0	0	0	0	0	0	0	0	0	0	0	0	0	0	0	0	0	0	0	0	0	0	0	0	0	0	0	0	0	0	0	8.65981e+07	7.55768e+07	5.7792e+07	0	0	0																																																																									16.4518	13.68	1	4	7.77015	29.91	2	2	15.0016	13.68	1	4																																																																																																																																					42.6226	16.24	2	10	47.1887	16.24	2	11	46.6014	16.24	2	11													117	12.7304	7.34229
F7F2A5	Vinculin isoform VCL OS=Macaca mulatta GN=VCL PE=2 SV=2 - [F7F2A5_MACMU]	34.15	9	5	23	247	0	0	0	0	0	0	0	0	0	0	0	0	0	0	0	0	0	0	5.25992e+07	6.44213e+07	9.27083e+07	0	0	0	0	0	0	0	0	0	0	0	0	0	0	0	0	0	0	0	0	0	0	0	0	0	0	0	0	0	0	0	0	0	0	0	0	0	0	0																																																																									95.0388	17.35	12	26	82.1365	13.41	9	23	70.8351	13.41	9	20																																																																																																																																										0																			1066	116.748	5.98584
F6QVI2	Putative uncharacterized protein OS=Macaca mulatta GN=EGK_14881 PE=4 SV=1 - [F6QVI2_MACMU]	34.08	3	5	5	75	0	0	0	0	0	0	0	0	0	0	0	0	0	0	0	0	0	0	2.16232e+08	3.3885e+08	1.26672e+08	0	0	0	0	0	0	0	0	0	0	0	0	0	0	0	0	0	0	0	0	0	0	0	0	0	0	0	0	0	0	0	0	0	0	0	0	0	0	0																																																																									20.5962	10.29	2	6	19.628	10.29	2	6	13.1308	10.29	2	4																																																																																																																																																													311	32.5929	6.29053
A7YWC6	SUB1 protein OS=Bos taurus GN=SUB1 PE=1 SV=1 - [A7YWC6_BOVIN]	33.86	4	3	3	11	4.38931e+07	0	5.51181e+07	0	0	0	0	1.48159e+07	1.35846e+07	9.717e+06	6.56244e+06	8143098	0	0	0	0	6.78486e+06	0	0	0	0	0	0	0	0	0	0	0	0	0	0	0	0	0	0	0	0	0	0	0	0	0	0	0	0	0	0	0	0	0	0	0	0	0	0	0	0	0	0	0	10.0263	25.2	2	2		0			4.3033	10.24	1	1		0												0			3.68363	10.24	1	1	3.80391	10.24	1	1	4.01095	10.24	1	1	4.23217	10.24	1	1	3.35149	10.24	1	1		0				0				0				0			4.18692	10.24	1	1		0																0				0				0																																																																																																																																																			127	14.3604	9.59814
A0A140T894;F6XFG9	14-3-3 protein beta/alpha OS=Bos taurus GN=YWHAB PE=3 SV=1 - [A0A140T894_BOVIN]	33.74	7	4	7	36	0	6.01544e+06	0	5.21075e+06	0	8.61876e+06	0	0	0	3.76219e+06	0	0	6.58926e+06	3.2492e+06	5.16982e+06	0	4.44039e+06	0	7.89044e+06	1.44477e+07	1.47959e+07	0	9.52367e+06	2.22571e+07	0	0	0	0	0	0	0	0	0	0	0	0	0	0	0	0	0	0	0	0	0	0	0	0	0	0	0	0	0	0	0	0	0	0	0	0		0			4.3452	5.69	1	1		0			3.63391	4.47	1	1		0			3.35391	4.47	1	1		0				0				0			7.20923	10.16	2	2		0				0			7.40934	10.16	2	2	4.14289	5.69	1	1	7.09011	10.16	2	2		0			6.68228	10.16	2	2		0			9.11918	10.16	2	3	9.54637	9.35	2	3	3.13036	4.88	1	1		0			6.37738	4.47	1	2	6.10388	8.54	2	2		0				0																0								0												0				0												0																				0				0																																0																															246	28.0648	4.83057
P62873-2	Isoform 2 of Guanine nucleotide-binding protein G(I)/G(S)/G(T) subunit beta-1 OS=Homo sapiens GN=GNB1 - [GBB1_HUMAN]	33.73	26	5	8	79	0	0	1.08426e+07	0	10789702	1.72086e+07	1.99392e+07	1.85797e+07	2.16187e+07	7.39923e+06	1.05472e+07	9.67474e+06	1.46735e+07	9.25424e+06	8.52936e+06	1.09778e+07	1.07012e+07	7.58375e+06	1.84687e+07	4.90209e+07	3.22708e+07	2.11832e+07	1.55586e+07	1.97382e+07	0	0	0	0	0	0	0	0	0	0	0	0	0	0	0	0	0	0	0	0	0	0	0	0	0	0	0	0	0	0	0	0	0	0	0	0		0				0			4.69652	5.72	1	1		0			5.41852	5.42	1	1	9.91171	11.14	2	2	5.33694	5.42	1	1	8.87199	11.14	2	2	13.2851	11.14	2	3	12.3533	14.16	3	3	8.53489	8.73	2	2	4.39846	5.72	1	1	4.65018	5.72	1	1	7.84884	9.34	2	2	12.2254	14.76	3	3	5.81827	5.72	1	1	13.3927	14.76	3	3	4.70677	5.72	1	1	40.3494	21.39	5	11	35.4863	18.37	4	10	33.1822	27.41	5	9	19.9487	12.65	3	6	14.1381	12.65	4	4	8.68183	6.63	2	3																																																										0																																																																																							332	36.2745	5.99854
G3N0S9	Uncharacterized protein OS=Bos taurus GN=LOC515150 PE=4 SV=1 - [G3N0S9_BOVIN]	33.67	1	7	7	62	0	0	0	0	0	0	9.18866e+07	60882610	0	0	0	0	0	0	0	4.4523e+07	4.8616e+07	1.24865e+07	0	0	0	0	0	0	0	0	0	0	0	0	0	0	0	0	0	0	0	0	0	1.48429e+07	2.22542e+07	1.53567e+07	0	0	0	3.11877e+06	0	0	0	0	0	0	0	0	0	0	0	0	0	0		0																				0			12.4132	15.08	2	3	12.7368	15.08	2	3		0								0								0				0				0			15.6183	15.08	3	4	19.3917	20.6	3	5	10.4155	12.56	2	3																		0								0				0				0																0				0				0				0				0				0															6.56415	14.57	1	2	25.9076	33.67	4	8	3.42205	14.57	1	1													3.09055	8.54	1	1		0				0																																																			199	22.3213	7.48877
Q862S8	Similar to ribosomal protein S18 (Fragment) OS=Bos taurus PE=2 SV=1 - [Q862S8_BOVIN]	33.6	7	5	5	33	0	0	54072704	0	16792908	2.14213e+07	0	1.96375e+07	3.30902e+07	0	9.88202e+06	1.12747e+07	0	0	0	0	0	1.01332e+07	0	0	1.6042e+07	1.234e+07	2.57095e+07	2.43393e+07	0	0	8.31046e+07	0	0	0	0	0	0	0	0	67987345	0	0	0	0	0	0	0	0	0	0	0	0	0	0	0	0	0	0	0	0	0	0	0	0		0				0			3.42419	9.6	1	1		0			3.42791	9.6	1	1	3.41094	9.6	1	1		0			3.22621	9.6	1	1	3.39644	9.6	1	1		0			3.11593	9.6	1	1	3.35892	9.6	1	1		0				0				0				0				0			3.79355	9.6	1	1		0				0			3.03027	7.2	1	1	9.32877	19.2	2	3	9.95542	16.8	2	3	12.7071	19.2	2	4		0				0			11.4192	8.8	1	3																										0				0			11.3791	8.8	1	3																																																																																																	125	14.7482	10.3892
Q58D62	Fetuin-B OS=Bos taurus GN=FETUB PE=1 SV=1 - [FETUB_BOVIN]	33.33	1	12	12	105	0	0	0	0	0	0	0	0	0	0	0	0	0	0	0	0	0	0	0	0	0	0	0	0	0	0	0	0	0	0	0	0	0	0	0	0	0	0	0	6.89776e+07	5.98901e+07	5.60485e+07	0	0	0	2.03641e+07	3.17025e+06	4.13906e+07	0	0	0	3.55616e+08	4.63866e+08	3.81907e+08	0	0	0	0	0	0		0				0				0								0																																												0																																																0				0				0								0												0																			25.2602	12.66	4	9	38.8113	27.65	8	12	34.8216	24.55	6	11													27.1861	19.12	5	8	3.18188	3.1	1	1	34.146	24.55	6	11													44.0267	23.26	5	13	46.7533	31.78	7	14	29.1148	15.76	3	9																									387	42.6361	5.77002
F6SIE0	ATP synthase subunit beta OS=Macaca mulatta GN=ATP5B PE=3 SV=2 - [F6SIE0_MACMU]	33.27	9	2	11	148	0	0	0	0	0	0	0	0	0	0	0	0	0	0	0	0	0	0	7.0088e+07	1.39855e+08	8.56645e+07	0	0	0	0	0	0	0	0	0	0	0	0	0	0	0	0	0	0	0	0	0	0	0	0	0	0	0	0	0	0	0	0	0	0	0	0	0	0	0																																																																									79.462	21.55	7	20	102.779	28.54	9	27	85.052	24.01	8	23																																																																																																																																																													529	56.3695	5.33838
P02760	Protein AMBP OS=Homo sapiens GN=AMBP PE=1 SV=1 - [AMBP_HUMAN]	32.95	5	11	11	80	0	0	0	0	0	0	0	0	0	0	0	0	0	0	0	0	0	0	0	0	0	0	0	0	0	0	0	0	0	0	0	0	0	0	0	0	3.27507e+07	5.34938e+07	5.99625e+07	0	0	0	925439	1.8509e+07	1.84885e+07	0	0	0	56962251	5.91385e+07	3.93411e+07	0	0	0	0	0	0	0	0	0														0				0				0																																																				0				0				0																												0				0				0																0				0				0			15.2259	8.52	2	4	21.9366	12.78	3	7	12.2273	3.13	1	4													7.73414	5.4	1	2	3.12486	3.13	1	1	5.70569	3.13	1	2													2.71601	3.13	1	1	5.86106	3.13	1	2	11.6397	11.65	3	4																																					352	38.974	6.25244
P02790	Hemopexin OS=Homo sapiens GN=HPX PE=1 SV=2 - [HEMO_HUMAN]	32.9	2	9	11	104	0	0	0	0	0	0	0	0	0	0	0	0	0	0	0	0	0	0	0	0	0	0	0	0	0	0	0	0	0	0	0	0	0	0	0	0	9.6224e+07	1.24119e+08	1.12314e+08	0	0	0	5.26387e+07	1.8067e+08	3.27078e+07	0	0	0	5.326e+08	5.35965e+08	4.82838e+08	0	0	0	0	0	0	1.56985e+08	1.76917e+08	4.65196e+07																																		0																																																												0																																																			35.6404	19.7	5	11	28.4655	21.65	6	9	61.9616	24.24	6	17													32.8508	19.48	5	9	3.1758	7.58	1	1	11.0181	7.14	3	4													37.9992	12.55	4	11	47.4538	12.12	4	14	33.3568	12.55	4	10																									16.5672	9.96	3	5	19.7707	14.72	5	6	19.2522	11.47	3	6	462	51.6433	7.02002
G7NMA9	Uncharacterized protein OS=Macaca mulatta GN=EGK_10733 PE=3 SV=1 - [G7NMA9_MACMU]	32.88	6	6	7	107	0	0	0	0	0	0	0	0	0	0	0	0	0	0	0	0	0	0	2.12518e+07	3.3874e+07	2.5024e+07	0	0	0	0	0	0	0	0	0	0	0	0	0	0	0	0	0	0	0	0	0	0	0	0	0	0	0	0	0	0	0	0	0	0	7276068	4.31636e+06	0	0	0																																																																									42.573	24.75	5	11	42.1099	26.78	5	11	47.062	24.75	5	12																																																																																																																																									9.56156	5.08	1	3	7.5986	5.08	1	2													295	33.5425	5.5415
O95445-2	Isoform 2 of Apolipoprotein M OS=Homo sapiens GN=APOM - [APOM_HUMAN]	32.76	3	5	5	22	0	0	0	0	0	0	0	0	0	0	0	0	0	0	0	0	0	0	0	0	0	0	0	0	0	0	0	0	0	0	0	0	0	0	0	0	1.0936e+08	3.67178e+07	5.19966e+07	0	0	0	0	0	18923229	0	0	0	0	0	0	0	0	0	0	0	0	0	0	0																																																																																						0																								0																																			29.6322	27.59	4	10	12.3265	19.83	2	4	22.656	32.76	4	7														0				0			2.93874	12.93	1	1														0				0				0																																							116	13.0424	7.75244
C9JL85;A0A1D5QGZ7	Myotrophin OS=Homo sapiens GN=MTPN PE=1 SV=1 - [C9JL85_HUMAN]	32.69	2	1	1	22	0	0	0	0	0	0	0	0	0	0	0	0	10912043	0	8.79951e+06	6.9739e+06	8.58152e+06	0	9.22122e+06	0	0	0	0	0	0	0	0	0	0	0	0	0	0	0	0	0	0	0	0	0	0	0	0	0	0	0	0	0	0	0	0	0	0	0	0	0	0	0	0	0																																																	4.82338	32.69	1	1					4.54034	32.69	1	1	3.44099	32.69	1	1	3.79796	32.69	1	1					7.83463	32.69	1	2		0				0																																				0																																																																																																																											52	5.70082	4.77979
A1L528;G7N138	RAB1A, member RAS oncogene family OS=Bos taurus GN=RAB1A PE=1 SV=1 - [A1L528_BOVIN]	32.68	127	3	5	34	0	0	0	6.71869e+07	7.25051e+07	0	0	0	8.31625e+07	3.58398e+07	2.57207e+07	2.76345e+07	3.0601e+07	0	0	3.30666e+07	0	2.24469e+07	0	0	7.03889e+07	0	3.43417e+07	3.80013e+06	0	0	0	0	0	0	0	0	0	0	0	0	0	0	0	0	0	0	0	0	0	0	0	0	0	0	0	0	0	0	0	0	0	0	0	0		0				0				0			3.24115	7.8	1	1	3.38801	7.8	1	1		0				0				0			3.5708	7.8	1	1	3.70956	7.8	1	1	4.04319	7.8	1	1	3.64711	7.8	1	1	7.73686	13.17	2	2		0				0			6.50984	7.8	1	2		0			3.16461	7.8	1	1		0				0			2.97247	5.37	1	1	4.60035	8.29	1	1	17.5315	21.46	3	5	6.85945	8.29	1	2		0				0				0								0												0				0								0				0																								0								0																																0																												0							205	22.6634	6.21436
G5E5K5	Uncharacterized protein OS=Bos taurus GN=SRGN PE=4 SV=1 - [G5E5K5_BOVIN]	32.67	2	7	7	107	0	0	0	0	0	0	0	0	0	0	0	0	0	0	0	0	0	0	0	0	0	0	0	0	0	0	0	0	0	0	0	0	0	0	0	0	0	0	0	3.2948e+08	8.27201e+08	2.81148e+08	0	0	0	0	0	0	0	0	0	0	0	0	0	0	0	0	0	0																																																																		0												0																																																																															44.4522	32.67	4	11	57.0627	32.67	6	17	39.6095	32.67	4	9																																																																									150	16.4779	4.41162
Q3HM38	Programmed cell death 5 short isoform OS=Homo sapiens GN=PDCD5 PE=1 SV=1 - [Q3HM38_HUMAN]	32.5	6	1	1	6	0	0	0	0	0	0	0	0	0	0	0	0	0	0	0	0	0	0	0	0	0	0	0	0	0	0	0	0	0	0	0	0	0	0	0	0	0	0	0	0	0	0	0	0	0	0	0	0	0	0	0	0	0	0	0	0	0	0	0	0																																																																																										0																																																																																																																																																							40	4.47217	4.99561
A6H769;A0A1D5QMG1	40S ribosomal protein S7 OS=Bos taurus GN=RPS7 PE=2 SV=1 - [RS7_BOVIN]	32.47	7	3	3	19	3.81377e+06	3.16756e+07	0	0	0	0	0	2.65041e+07	2.89656e+07	0	0	0	0	0	0	4.32745e+06	6.39895e+06	0	9.79684e+06	6.19638e+07	0	5.03505e+07	1.96598e+07	0	0	0	0	0	0	0	0	0	0	0	0	0	0	0	0	0	0	0	0	0	0	0	0	0	0	0	0	0	0	0	0	0	0	0	0	0	18.8987	11.34	1	4	9.81676	11.34	1	2	3.84014	11.34	1	1		0				0				0				0			10.9367	32.47	3	3	8.08159	17.01	2	2		0				0				0				0				0				0			3.23211	5.67	1	1	3.22417	5.67	1	1		0			3.25823	5.67	1	1	3.46524	11.34	1	1		0			6.6809	11.34	1	2	3.23488	5.67	1	1		0				0				0				0								0								0												0				0				0																																																																																																			194	22.1133	10.0962
P23921	Ribonucleoside-diphosphate reductase large subunit OS=Homo sapiens GN=RRM1 PE=1 SV=1 - [RIR1_HUMAN]	32.45	7	15	15	128	5.34358e+07	5.09724e+07	2.84503e+07	3.34769e+07	4.90068e+07	3.86334e+07	3.62224e+07	3.74952e+07	1.50262e+07	1.81447e+07	6.59916e+06	4.72021e+06	2.00222e+07	1.52314e+07	1.71239e+07	1.23944e+07	1.5141e+07	7.68848e+06	3.18758e+07	4.41054e+07	44592764	3.44873e+07	2.45127e+07	4.32323e+07	0	0	0	0	0	0	0	0	0	0	0	0	0	0	0	0	0	0	0	0	0	0	0	0	0	0	0	0	0	0	0	0	0	0	0	0	21.2991	7.95	3	5	36.8123	5.43	2	8	16.8678	6.82	3	4	7.69523	3.54	2	2	3.57433	1.89	1	1	7.00789	3.54	2	2	10.438	7.07	3	3	6.64915	3.54	2	2	4.21931	2.15	1	1	11.781	5.68	3	3	7.73312	3.28	2	2	4.40947	1.39	1	1	7.57214	3.28	2	2	7.10029	3.28	2	2	11.4986	4.92	3	3	7.71033	3.28	2	2	7.46665	3.28	2	2	7.62435	3.28	2	2	17.3637	8.33	3	5	21.4559	9.34	4	6	11.1183	1.89	1	3	42.8469	13.01	5	10	58.7052	14.52	5	14	68.7215	21.09	8	18																						0																0				0								0				0				0																0								0																0				0																																				0							792	90.0125	7.15186
Q13938	Calcyphosin OS=Homo sapiens GN=CAPS PE=1 SV=1 - [CAYP1_HUMAN]	32.28	4	6	6	24	0	0	0	0	0	0	0	0	0	0	0	0	0	0	0	0	0	0	0	0	0	0	0	0	0	0	0	0	0	0	0	0	0	0	0	0	0	0	0	0	0	0	0	0	0	0	0	0	0	0	0	0	0	0	0	0	0	2.53454e+07	2.26888e+07	2.35261e+07		0				0				0																																																																												0																																																0				0				0																																																																																							38.2899	22.75	4	11	27.1165	24.34	4	8	15.7569	25.4	4	5	189	20.9543	4.89404
F1MQ37	Uncharacterized protein OS=Bos taurus GN=MYH9 PE=1 SV=2 - [F1MQ37_BOVIN]	32.03	61	7	53	761	6.23637e+07	6.35823e+07	3.21806e+07	35205115	3.30927e+07	4.58223e+07	4.93689e+07	4.34666e+07	4.79868e+07	1.36169e+07	9.74489e+06	1.05245e+07	1.61756e+07	1.90668e+07	16764134	1.28495e+07	1.9917e+07	1.10715e+07	3.70275e+08	6.03903e+08	4.51918e+08	3.60183e+07	2.42532e+07	4.18499e+07	7.78501e+06	0	0	0	0	0	0	0	0	8.40747e+06	1.74104e+07	0	0	0	0	709870	2.39475e+06	0	0	0	0	1.38423e+06	0	5.66513e+06	0	0	0	0	0	0	0	0	0	0	0	0	32.8857	4.99	6	7	25.8737	5.04	6	6	21.0788	4.02	5	5	19.3649	4.38	5	5	15.2167	3.41	4	4	36.4208	6.98	9	9	30.0315	5.14	6	7	46.6838	9.42	11	12	45.7	7.18	8	10	43.5493	6.98	8	10	40.1485	8.25	9	10	30.8236	7.13	8	8	31.4284	4.94	6	7	49.8747	7.59	9	11	34.8868	5.8	7	8	16.2085	3.51	4	4	38.2272	6.42	8	10	48.2587	8.1	9	11	541.204	24.75	41	137	605.886	24.54	42	157	474.262	22.4	38	125	128.26	12.22	14	35	126.2	11.51	13	32	100.1	11.3	13	26	3.42475	0.56	1	1		0				0				0				0				0				0				0				0			3.7632	0.56	1	1	6.90433	0.56	1	2		0															4.06947	0.76	1	1	15.1352	1.32	2	4		0															8.49168	0.76	1	2		0			24.6567	3.56	4	6														0				0				0																											1964	226.962	5.60498
Q9N2I2	Plasma serine protease inhibitor OS=Bos taurus GN=SERPINA5 PE=1 SV=1 - [IPSP_BOVIN]	31.93	1	8	8	95	0	0	0	0	0	0	0	0	0	0	0	0	0	0	0	0	0	0	0	0	0	0	0	0	0	0	0	0	0	0	0	0	0	0	0	0	0	0	0	0	0	0	0	0	0	0	0	0	0	0	0	0	0	0	0	0	0	0	0	0																																																																														0				0				0																																																																																																0																																																											404	45.268	9.36377
F6XQ37	Tubulin beta chain OS=Macaca mulatta GN=TUBB1 PE=3 SV=1 - [F6XQ37_MACMU]	31.93	1	9	9	78	0	0	0	0	0	0	0	0	0	0	0	0	0	0	0	0	0	0	1.69954e+08	2.37754e+08	1.45312e+08	0	0	0	0	0	0	0	0	0	0	0	0	0	0	0	0	0	0	0	0	0	0	0	0	0	0	0	0	0	0	0	0	0	0	0	0	0	0	0																																																																									79.1183	27.27	7	21	59.2742	27.27	7	17	36.5865	22.17	6	11																																																																																																																																																													451	50.2206	5.2876
P63313	Thymosin beta-10 OS=Homo sapiens GN=TMSB10 PE=1 SV=2 - [TYB10_HUMAN]	31.82	1	1	1	3	0	0	0	0	0	0	0	0	0	0	0	0	0	0	0	0	0	0	0	0	0	0	0	0	0	0	0	0	0	0	0	0	0	0	0	0	0	0	0	0	0	0	0	0	0	0	0	0	0	0	0	0	0	0	0	0	0	0	5.89204e+06	9.72497e+06																						0																0				0				0								0				0								0				0				0																				0								0																																																																																																																																			3.13905	31.82	1	1	6.05386	31.82	1	2	44	5.02255	5.36377
H0YJW9	Uncharacterized protein (Fragment) OS=Homo sapiens PE=1 SV=3 - [H0YJW9_HUMAN]	31.76	2	1	3	41	0	0	0	0	0	0	0	0	0	0	0	0	0	0	0	0	0	0	0	0	0	0	0	0	0	0	0	0	0	0	0	0	0	0	0	0	0	0	0	0	0	0	0	0	0	0	0	0	0	0	0	0	0	0	0	0	0	0	0	0																																																																																																																																																																																																																																																	148	16.9815	10.8579
F8WBT4	Ribulose-phosphate 3-epimerase OS=Homo sapiens GN=RPE PE=1 SV=1 - [F8WBT4_HUMAN]	31.67	6	1	1	1	0	0	0	0	0	0	0	0	0	0	0	0	0	0	0	0	2.00041e+06	0	0	0	0	0	0	0	0	0	0	0	0	0	0	0	0	0	0	0	0	0	0	0	0	0	0	0	0	0	0	0	0	0	0	0	0	0	0	0	0	0	0	0																																																																	5.09568	31.67	1	1																																																																																																																																																																													60	6.32509	5.0083
F7H4L9	Caldesmon isoform 5 OS=Macaca mulatta GN=CALD1 PE=2 SV=1 - [F7H4L9_MACMU]	31.58	8	13	15	101	0	0	0	0	0	0	0	0	0	0	0	0	0	0	0	0	0	0	0	0	0	0	0	0	0	0	0	0	0	0	0	0	0	0	0	0	0	0	0	0	0	0	0	0	0	0	0	0	0	0	0	0	0	0	0	0	0	0	0	0																																																																										0								0																																																																																																																																																															532	61.1752	7.45947
Q27967	Secreted phosphoprotein 24 OS=Bos taurus GN=SPP2 PE=1 SV=2 - [SPP24_BOVIN]	31.53	1	6	6	39	0	0	0	0	0	0	0	0	0	0	0	0	0	0	0	0	0	0	0	0	0	0	0	0	0	0	0	0	0	0	0	0	0	0	0	0	0	0	0	0	0	0	0	0	0	0	0	0	0	0	0	0	0	0	0	0	0	0	0	0		0				0				0				0								0				0				0				0								0				0				0				0				0				0																0												0				0								0																0												0																												0				0				0																																																																											203	23.1192	8.08936
A6QPP9	C-X-C motif chemokine OS=Bos taurus GN=PF4 PE=2 SV=1 - [A6QPP9_BOVIN]	31.36	2	4	5	79	0	0	0	0	0	0	0	1.72638e+07	17799269	0	0	0	0	0	0	9.51654e+06	0	0	0	0	0	0	0	0	0	0	0	0	0	0	0	0	0	0	0	0	0	0	0	3.40891e+07	4.7132e+07	3.18305e+07	0	0	0	1.78512e+07	1.06334e+07	1.12365e+07	0	0	0	0	4.40269e+06	0	0	0	0	0	0	0																										0			3.68489	9.32	1	1	4.20598	9.32	1	1																									4.48472	9.32	1	1																																																																																													41.1686	11.02	4	12	37.2221	31.36	4	10	55.9028	31.36	4	14													39.4205	31.36	3	10	19.3572	11.02	2	5	26.1366	11.02	3	7														0			4.73468	11.02	1	1																													118	12.6009	9.1001
P02042	Hemoglobin subunit delta OS=Homo sapiens GN=HBD PE=1 SV=2 - [HBD_HUMAN]	31.29	5	1	4	20	0	0	0	0	0	0	0	0	0	0	0	0	0	0	0	0	0	0	1.74146e+08	2.44775e+08	1.36476e+08	0	0	0	0	0	0	0	0	0	0	0	0	0	0	0	0	0	0	0	0	0	1.21532e+07	0	0	0	0	0	0	0	0	0	0	0	0	0	0	0	5.71831e+06	0						0																																				0																								0							20.3925	21.09	2	5	23.5622	21.09	2	6	23.0533	21.09	2	6										0																																																				0				0				0															6.13711	9.52	1	2		0				0																																																				0			2.9619	8.84	1	1					147	16.0453	8.04541
A0A1D5QT83	Uncharacterized protein OS=Macaca mulatta GN=GSN PE=4 SV=1 - [A0A1D5QT83_MACMU]	31.26	12	2	13	196	0	0	0	0	0	0	0	0	0	0	0	0	0	0	0	0	0	0	7.60764e+07	92328235	6.08294e+07	0	0	0	0	0	0	0	0	0	0	0	0	0	0	0	0	0	0	0	0	0	0	0	0	0	0	0	0	0	0	0	0	0	0	8.77781e+06	3.62356e+06	0	0	0																																																																									58.9744	11.77	5	15	59.4039	11.23	5	15	67.9763	15.02	6	17																																																																																																																																						0			6.8711	5.28	2	2	3.53247	1.76	1	1													739	81.3318	5.75732
F1MDH3	Uncharacterized protein OS=Bos taurus GN=TLN1 PE=1 SV=2 - [F1MDH3_BOVIN]	31.25	5	4	50	434	0	0	0	5.06466e+06	0	0	0	7.31433e+06	9.51331e+06	4.37013e+06	3.77856e+06	1.02806e+06	3.40089e+06	9.6211e+06	7.12991e+06	1.45765e+06	3.71298e+06	1.00762e+06	1.22909e+08	1.54697e+08	1.09921e+08	4.58074e+06	3.95539e+06	4.30814e+06	0	0	0	0	0	0	0	0	0	0	0	0	0	0	0	0	5.644e+06	0	0	0	0	6.41773e+06	0	4.56478e+06	0	0	0	0	0	0	0	0	0	0	0	0		0				0				0			4.61921	1.18	1	1		0				0				0			9.55603	1.76	2	2	4.22444	0.98	1	1	8.91061	1.76	2	2	9.09339	1.25	2	2	4.19684	0.98	1	1	5.09606	0.98	1	1	8.95586	1.33	2	2	14.7204	2.24	3	3	4.67673	0.98	1	1	8.74858	1.76	2	2	5.1621	0.98	1	1	525.883	28.04	43	132	523.735	28.59	45	136	463.284	25.02	39	120	10.7824	1.65	2	3	3.02613	0.47	1	1	6.11865	0.47	1	2		0				0				0				0				0				0				0				0				0				0				0				0																			6.50985	0.55	1	2		0															3.11447	0.82	1	1					22.8168	2.16	3	6																																																	2550	270.647	6.12549
P01620	Ig kappa chain V-III region SIE OS=Homo sapiens PE=1 SV=1 - [KV302_HUMAN]	31.19	8	2	2	88	0	0	0	5.2958e+07	49672469	6.83694e+07	0	0	4.30938e+07	0	0	0	1.93592e+07	1.45542e+07	1.71278e+07	0	0	0	0	0	0	0	0	0	0	0	0	2.25114e+08	190138220	1.8885e+08	0	0	0	0	0	0	1.14829e+08	1.85872e+08	1.61281e+08	0	0	0	1.11651e+08	8.91664e+07	8.68882e+07	0	0	0	152073452	1.52861e+08	1.27607e+08	0	0	0	0	0	0	9.27725e+07	9.38652e+07	8.88836e+07		0											3.99999	16.51	1	1	4.58573	16.51	1	1	4.1156	16.51	1	1									4.38101	16.51	1	1													5.11121	16.51	1	1	4.70935	16.51	1	1	4.81954	16.51	1	1																		0								0				0																			14.6244	16.51	1	3	14.1388	16.51	1	3	15.1304	16.51	1	3																									23.728	31.19	2	6	17.9358	16.51	1	4	17.8844	16.51	1	4													19.425	16.51	1	5	15.2971	16.51	1	4	17.3011	16.51	1	4													20.2456	16.51	1	5	19.7608	16.51	1	5	20.6508	16.51	1	5																									15.9266	16.51	1	4	12.8601	16.51	1	3	6.94938	16.51	1	2	109	11.7678	8.48486
Q5E9F5	Transgelin-2 OS=Bos taurus GN=TAGLN2 PE=2 SV=3 - [TAGL2_BOVIN]	31.16	5	1	4	49	0	0	0	0	0	0	0	1.89819e+07	1.8339e+07	1.31993e+07	1.06086e+07	8.17845e+06	1.4376e+07	1.29315e+07	1.30722e+07	8507520	1.11523e+07	7.24751e+06	1.37278e+07	2.5131e+07	1.9586e+07	5.92654e+06	0	0	0	0	0	0	0	0	0	0	0	0	0	0	0	0	0	0	0	0	0	0	0	0	0	0	0	0	0	0	0	0	0	0	0	0	0	0																						0				0			6.95229	9.05	1	2	9.86045	9.05	1	2	5.60653	9.05	1	1	4.90192	9.05	1	1	7.16094	9.05	1	2	11.9242	9.05	1	2	5.82792	9.05	1	1	4.43798	9.05	1	1	5.53475	9.05	1	1	10.6577	9.05	1	2	4.70025	9.05	1	1	20.527	16.08	2	5	17.298	16.08	2	5	21.8165	9.05	1	5	5.38424	9.05	1	1										0				0																0				0				0				0												0																																																																																																			199	22.4122	8.23584
P62263;F6TVL9	40S ribosomal protein S14 OS=Homo sapiens GN=RPS14 PE=1 SV=3 - [RS14_HUMAN]	31.13	8	4	4	17	1.03184e+08	6.1616e+06	0	0	4.37053e+07	0	0	0	3.4031e+07	0	0	0	0	0	0	0	0	1.18726e+07	2.46921e+07	5.9487e+07	0	0	0	1.07321e+08	0	0	0	0	0	0	0	0	0	0	0	0	0	0	0	0	0	0	0	0	0	0	0	0	0	0	0	0	0	0	0	0	0	0	0	0	9.11269	13.91	1	2	3.61876	8.61	1	1		0				0			3.08107	8.61	1	1		0				0				0			3.25773	13.91	1	1		0				0				0				0				0				0				0				0			6.75492	15.89	2	2	6.57307	8.61	1	2	6.75112	8.61	1	2		0				0				0			2.87609	8.61	1	1																																						0				0				0																																																																																								0											151	16.2625	10.0522
Q7M365	Haptoglobin (Fragments) OS=Bos taurus PE=1 SV=1 - [Q7M365_BOVIN]	31.11	1	1	1	4	0	0	0	0	0	0	0	0	0	0	0	0	0	0	0	0	0	0	0	0	0	0	0	0	0	0	0	0	0	0	0	0	0	0	0	0	0	0	0	1.54326e+06	1.89962e+06	0	0	0	0	0	0	0	0	0	0	0	0	0	0	0	0	0	0	0																																																																																																																																																													13.8752	31.11	1	3	4.4225	31.11	1	1																																																																													45	4.67724	4.71631
F7FHW4	Uncharacterized protein OS=Macaca mulatta GN=FN1 PE=4 SV=2 - [F7FHW4_MACMU]	31.04	10	1	43	474	0	0	0	0	0	0	0	0	0	0	0	0	0	0	0	0	0	0	9.10648e+07	1.14357e+08	8.82626e+07	0	0	0	0	0	0	0	0	0	0	0	0	0	0	0	0	0	0	0	0	0	0	0	0	0	0	0	0	0	0	0	0	0	3.81748e+07	2.7289e+07	2.29314e+07	0	0	0																																																																									142.906	13.11	17	38	161.339	11.39	16	43	153.26	11.43	15	40																																																																																																																																					55.5451	7.28	7	15	75.6426	7.55	8	20	64.3811	5.39	6	17													2265	249.46	5.98584
P34955	Alpha-1-antiproteinase OS=Bos taurus GN=SERPINA1 PE=1 SV=1 - [A1AT_BOVIN]	30.77	1	13	13	108	0	0	0	0	0	0	0	0	0	0	0	0	0	0	0	0	0	0	0	0	0	0	0	0	0	0	0	0	0	0	0	0	0	0	0	0	0	0	0	29550874	8.19104e+07	3.51134e+07	0	0	0	4.29454e+07	1.99723e+07	5.08655e+07	0	0	0	2.20532e+07	3.57588e+07	0	0	0	0	0	0	0										0																0				0				0																												0				0				0																								0																				0								0				0								0																							14.5337	12.26	4	5	35.6116	16.35	7	12	29.6406	8.41	3	10													38.1374	9.38	5	12	10.5002	6.25	2	3	43.7519	15.14	6	14													14.8816	9.62	3	5	16.2694	14.9	5	5		0																											416	46.0748	6.52197
F8W1Z8	ADP-ribosylation factor-like protein 1 OS=Homo sapiens GN=ARL1 PE=1 SV=1 - [F8W1Z8_HUMAN]	30.77	5	1	1	1	0	0	0	0	0	0	0	0	0	0	0	0	0	0	0	0	0	0	0	0	0	0	0	0	0	0	0	0	0	0	0	0	0	0	0	0	0	0	0	0	0	0	0	0	0	0	0	0	0	0	0	0	0	0	0	0	0	0	0	0																																						0																																																																																																																																																																																																											52	5.84192	6.62451
C1KJY7	Beta-2-microglobulin (Fragment) OS=Macaca mulatta GN=B2M PE=3 SV=1 - [C1KJY7_MACMU]	30.77	7	1	2	7	0	0	0	0	0	0	0	0	0	0	0	0	0	0	0	0	0	0	0	1.92849e+07	4.70142e+07	0	0	0	0	0	0	0	0	0	0	0	0	0	0	0	0	0	0	0	0	0	0	0	0	0	0	0	0	0	0	0	0	0	0	0	0	0	0	0																																																																										0			3.205	15.38	1	1	6.34346	15.38	1	2																																																																																																																																																													65	7.68474	5.38916
P17697	Clusterin OS=Bos taurus GN=CLU PE=1 SV=1 - [CLUS_BOVIN]	30.75	2	11	12	156	0	0	0	0	0	0	0	0	0	0	0	0	0	0	0	0	0	0	3.1569e+07	0	1.95508e+07	0	0	0	0	0	0	0	0	0	0	0	0	0	0	0	0	0	0	1.40821e+07	3.47578e+07	1.4074e+07	0	0	0	2.21498e+07	4.58045e+06	2.14818e+07	0	0	0	1.05697e+06	2.08437e+06	0	0	0	0	0	0	0																																										0				0				0				0				0								0							6.47903	2.73	1	2		0			3.00378	2.73	1	1		0				0				0				0								0				0								0								0								0				0																			20.9805	6.61	2	6	36.1034	12.07	4	10	32.1212	9.34	3	9													40.8193	9.34	3	12	7.46544	2.96	1	2	38.9048	8.43	3	12													6.58461	2.96	1	2	6.82332	2.96	1	2		0																											439	51.0811	6.03662
F8VY02	Endoplasmic reticulum resident protein 29 OS=Homo sapiens GN=ERP29 PE=1 SV=1 - [F8VY02_HUMAN]	30.63	2	3	3	16	2.29268e+07	0	2.0573e+07	0	1.61107e+07	0	1.73187e+07	7.69653e+06	0	7.76808e+06	0	4.78724e+06	0	0	8.24097e+06	6551657	6543730	0	0	0	0	0	0	0	0	0	0	0	0	0	0	0	0	0	0	0	0	0	0	0	0	0	0	0	0	0	0	0	0	0	0	0	0	0	0	0	0	0	0	0	3.69915	9.38	1	1					4.30601	9.38	1	1		0			4.31449	9.38	1	1					3.00879	9.38	1	1	4.25162	15	1	1					3.37456	9.38	1	1					4.31261	9.38	1	1		0				0			3.86271	9.38	1	1	4.47646	9.38	1	1	4.42902	9.38	1	1		0				0				0								0				0				0																								0																																																																																																																											160	18.1044	8.00146
P10096	Glyceraldehyde-3-phosphate dehydrogenase OS=Bos taurus GN=GAPDH PE=1 SV=4 - [G3P_BOVIN]	30.63	13	2	6	123	1.30943e+08	0	1.21345e+08	1.33359e+08	1.68345e+08	1.15798e+08	142397884	2.21053e+08	1.12109e+08	1.29122e+08	6.99149e+07	7.19961e+07	1.20868e+08	1.21273e+08	9.44001e+07	1.13976e+08	1.02742e+08	5.40973e+07	1.16949e+08	8.58484e+07	5.85513e+07	1.75411e+08	2.16378e+08	1.83741e+08	0	0	0	0	0	57398821	0	0	0	0	0	0	0	0	0	5.41563e+06	0	6.7966e+06	0	0	0	1.039e+07	0	1.43921e+07	0	0	0	0	0	0	0	0	0	0	0	0	8.04613	4.2	1	2		0			3.96652	4.2	1	1	6.73355	4.2	1	2	3.61848	4.2	1	1	15.6634	10.51	2	4	8.23315	10.51	2	2	34.7796	10.51	2	8	13.0075	10.51	2	3	6.74901	4.2	1	2	7.14995	4.2	1	2	6.56272	4.2	1	2	8.13019	4.2	1	2	6.8638	4.2	1	2	7.17272	4.2	1	2	3.38319	4.2	1	1	3.33356	4.2	1	1	6.63808	4.2	1	2	20.0243	9.31	2	5	24.9492	21.92	4	6	11.6642	5.11	1	3	16.789	10.51	2	5	15.2027	4.2	1	4	27.2417	10.51	2	8																					5.3997	5.11	1	1																																					8.78079	4.5	1	3		0			10.5053	4.5	1	3													6.22567	4.5	1	2		0			6.07395	4.5	1	2																																																	333	35.8453	8.35303
Q05716	Insulin-like growth factor-binding protein 4 OS=Bos taurus GN=IGFBP4 PE=2 SV=1 - [IBP4_BOVIN]	30.62	2	4	6	28	0	0	0	0	0	0	0	0	0	0	0	0	0	0	0	0	0	0	0	0	0	0	0	0	0	0	0	0	0	0	0	0	0	0	0	0	0	0	0	0	0	0	0	0	0	0	0	0	0	0	0	0	0	0	0	0	0	0	0	0										0																																																																																																																																																																																																																																							258	27.8715	7.31299
P18859	ATP synthase-coupling factor 6, mitochondrial OS=Homo sapiens GN=ATP5J PE=1 SV=1 - [ATP5J_HUMAN]	30.56	3	2	2	5	2.31263e+07	0	2.12967e+07	0	1.36882e+07	0	0	0	0	0	0	0	0	0	0	0	9.28717e+06	0	0	0	0	0	0	0	0	0	0	0	0	0	0	0	0	0	0	0	0	0	0	0	0	0	0	0	0	0	0	0	0	0	0	0	0	0	0	0	0	0	0	0	4.58987	17.59	1	1		0			5.24231	17.59	1	1					5.21498	17.59	1	1		0								0				0				0																				0				0			3.36967	12.96	1	1																																																																																																																																																																													108	12.5796	9.5249
E9PNW4	CD59 glycoprotein OS=Homo sapiens GN=CD59 PE=1 SV=1 - [E9PNW4_HUMAN]	30.56	4	5	5	90	0	0	4.7203e+07	6.00898e+07	6.08209e+07	4.04859e+07	3.13946e+07	2.53879e+07	8.1388e+07	3.61357e+07	5.53451e+07	0	3.50852e+07	5.99867e+07	77082135	0	3.97829e+07	5.32396e+07	5.4089e+07	3.26744e+07	5.25649e+07	93904162	7.591e+07	1.27826e+08	0	0	0	0	0	0	0	0	0	0	0	0	0	0	0	0	0	0	0	0	0	0	0	0	0	0	0	0	0	0	0	0	0	1.18367e+07	1.21564e+07	0		0				0			3.23664	11.11	1	1	7.01559	11.11	1	2	7.73462	11.11	1	2	3.17778	11.11	1	1	8.19998	22.22	2	2	6.49894	22.22	2	2	3.86585	11.11	1	1	7.75424	22.22	2	2	3.53842	11.11	1	1		0			3.39071	11.11	1	1	7.0044	11.11	1	2	6.94352	11.11	1	2		0			10.1047	29.63	3	3	4.09809	11.11	1	1	13.7801	11.11	1	4	12.5694	22.22	2	4	16.1454	22.22	2	5	20.828	22.22	2	6	23.5893	22.22	2	7	29.4277	29.63	3	9																																																																																																																																					6.22828	7.41	1	2	6.35511	7.41	1	2					108	11.9765	5.74463
H9YY12	Fibronectin isoform 4 preproprotein OS=Macaca mulatta GN=FN1 PE=2 SV=1 - [H9YY12_MACMU]	30.56	16	1	44	476	0	0	0	0	0	0	0	0	0	0	0	0	0	0	0	0	0	0	9.10648e+07	1.10292e+08	8.82626e+07	0	0	0	0	0	0	0	0	0	0	0	0	0	0	0	0	0	0	0	0	0	0	0	0	0	0	0	0	0	0	0	0	0	3.81748e+07	2.7289e+07	2.29314e+07	0	0	0																																																																									142.471	12.62	17	38	158.159	10.39	15	42	153.257	10.99	15	40																																																																																																																																					55.5451	7.08	7	15	75.6426	7.34	8	20	64.3811	5.24	6	17													2330	256.569	5.79541
Q6EWQ7	Eukaryotic translation initiation factor 5A-1 OS=Bos taurus GN=EIF5A PE=2 SV=3 - [IF5A1_BOVIN]	30.52	5	2	2	11	0	0	0	0	0	0	0	0	0	0	0	0	355552	1.58061e+06	2.51041e+06	0	0	0	0	0	0	0	1.34853e+06	0	0	0	0	0	0	0	0	0	0	0	0	0	0	0	0	0	0	0	0	0	0	0	0	0	0	0	0	0	0	0	0	0	0	0	0	0						0								0								0								0												0				0			3.96892	14.94	1	1	3.14137	14.94	1	1	3.80649	14.94	1	1														0				0				0							4.18876	15.58	1	1		0																																																								0				0																0								0																																																															154	16.8214	5.23682
F1N301;F7H615	Uncharacterized protein OS=Bos taurus GN=RPL22 PE=1 SV=2 - [F1N301_BOVIN]	30.47	13	2	2	109	3.36662e+07	4.94192e+07	4.62757e+07	2.14895e+07	1.91815e+07	2.11128e+07	2.30268e+07	4.12377e+07	39349738	1.58837e+07	11450868	1.02856e+07	0	1.28796e+07	9.64569e+06	9.24069e+06	7.58443e+06	7.38253e+06	2.64185e+07	3.93701e+07	3.5215e+07	4.8607e+07	4.80742e+07	6.38032e+07	0	0	0	0	0	0	0	0	0	0	0	0	0	0	0	0	0	0	0	0	0	0	0	0	0	0	0	0	0	0	0	0	0	0	0	0	9.18138	20.31	1	2	34.0091	20.31	1	7	9.75611	20.31	1	2	15.617	30.47	2	4	14.0951	20.31	1	3	3.42365	20.31	1	1	13.4683	30.47	2	3	15.6769	20.31	1	3	14.7919	20.31	1	3	15.0159	20.31	1	3	7.46439	30.47	2	2	9.19851	30.47	2	2					8.75904	20.31	1	2	5.58907	20.31	1	1	12.463	30.47	2	3	4.88402	20.31	1	1	8.2772	30.47	2	2	35.1813	30.47	2	8	22.4572	20.31	1	5	23.2599	20.31	1	5	32.0371	30.47	2	7	27.6412	30.47	2	6	21.5343	30.47	2	5		0								0																																																																																																																																							128	14.7498	9.18799
P82943	Regakine-1 OS=Bos taurus PE=1 SV=2 - [REG1_BOVIN]	30.43	2	2	2	26	0	0	0	0	0	0	0	0	0	0	0	0	0	0	0	0	0	0	0	0	0	0	0	0	0	0	0	0	0	0	0	0	0	0	0	0	0	0	0	1.10123e+07	1.60155e+07	0	0	0	0	0	0	1.39107e+07	0	0	0	0	0	0	0	0	0	0	0	0																																																																																																																																																													6.93134	16.3	1	2	3.53485	16.3	1	1		0																0				0			7.30052	16.3	1	2																																																	92	10.2742	8.49951
P01613	Ig kappa chain V-I region Ni OS=Homo sapiens PE=1 SV=1 - [KV121_HUMAN]	30.36	2	1	2	14	0	0	0	0	3.87108e+07	7.3547e+07	0	0	0	0	0	0	0	0	0	0	0	0	0	0	0	0	0	0	0	0	0	0	0	0	0	0	0	0	0	0	6.58943e+07	5.10765e+07	2.52614e+07	0	0	0	1.92668e+07	0	0	0	0	0	0	0	0	0	0	0	0	0	0	0	0	0																	3.68885	14.29	1	1	3.59197	14.29	1	1																																		0																																																																																							9.75227	16.07	1	3	12.2029	16.07	1	3	13.1948	16.07	1	3													10.3382	16.07	1	3																																																																					112	12.238	5.36377
Q32PD5	40S ribosomal protein S19 OS=Bos taurus GN=RPS19 PE=2 SV=3 - [RS19_BOVIN]	30.34	7	4	4	7	0	0	2.86639e+07	0	0	0	0	0	0	0	0	0	0	0	0	0	0	0	0	0	0	0	0	1.46555e+07	0	0	0	0	0	0	0	0	0	0	0	0	0	0	0	0	0	0	0	0	0	0	0	0	0	0	0	0	0	0	0	0	0	0	0	0		0				0			3.48804	7.59	1	1														0												0				0				0				0				0				0				0				0				0				0				0				0				0				0			3.01729	7.59	1	1						0																																																																																																																																0											145	16.0505	10.3159
G7NGJ1	Serum-spreading factor OS=Macaca mulatta GN=EGK_08321 PE=4 SV=1 - [G7NGJ1_MACMU]	30.27	3	1	9	177	0	0	0	0	0	0	0	0	0	0	0	0	0	0	0	0	0	0	5.31122e+07	1.03642e+08	5.81684e+07	0	0	0	0	0	0	0	0	0	0	0	0	0	0	0	0	0	0	0	0	0	0	0	0	0	0	0	0	0	0	0	0	0	5.2121e+07	4.60576e+07	2.74266e+07	0	0	0																																																																									20.7485	10.84	4	6	22.7682	13.91	5	7	33.9186	13.91	5	10																																																																																																																																					9.58858	6.34	2	3	22.4156	6.34	2	6	13.8925	6.34	2	4													489	55.4115	5.45264
O43866	CD5 antigen-like OS=Homo sapiens GN=CD5L PE=1 SV=1 - [CD5L_HUMAN]	30.26	1	5	7	88	0	0	0	0	0	0	0	0	0	0	0	0	0	0	0	0	0	0	0	0	0	0	0	0	0	0	0	0	0	0	0	0	0	0	0	0	6.26774e+07	6.10457e+07	6.12007e+07	0	0	0	5.0036e+07	4.19921e+07	4.71921e+07	0	0	0	2.77027e+07	2.90533e+07	24565560	0	0	0	0	0	0	0	0	0														0																																				0				0				0																																																								0																															27.2653	24.21	6	9	37.6219	20.17	4	11	46.9055	30.26	6	14													38.1786	20.17	4	11	18.8873	15.27	3	6	25.1235	18.44	4	8													12.8759	11.24	2	4	6.74532	7.2	1	2	10.1107	7.2	1	3																																					347	38.0629	5.46533
H9EXK4	Alpha-2-macroglobulin OS=Macaca mulatta GN=A2M PE=2 SV=1 - [H9EXK4_MACMU]	30.26	7	25	34	256	0	0	0	0	0	0	0	0	0	0	0	0	0	0	0	0	0	0	0	3.81129e+07	8.5975e+06	0	0	0	0	0	0	0	0	0	0	0	0	0	0	0	0	0	0	0	0	0	0	0	0	0	0	0	0	0	0	0	0	0	7.57139e+07	9.86718e+07	5.61717e+07	0	0	0																																																																										0			17.5986	5.29	4	5	3.52939	1.09	1	1																																																																																																																																					90.3341	8.41	9	25	100.618	11.47	13	30	106.272	12.21	14	31													1474	163.555	6.56592
F6T960	Fermitin family homolog 3 short form OS=Macaca mulatta GN=FERMT3 PE=2 SV=2 - [F6T960_MACMU]	30.17	8	12	12	115	0	0	0	0	0	0	0	0	0	0	0	0	0	0	0	0	0	0	7.8292e+07	8.94616e+07	5.91698e+07	0	0	0	0	0	0	0	0	0	0	0	0	0	0	0	0	0	0	0	0	0	0	0	0	0	0	0	0	0	0	0	0	0	0	0	0	0	0	0																																																																									52.1067	13.27	5	13	40.9535	11.31	4	10	49.3854	18.1	6	12																																																																																																																																																													663	75.3256	6.69775
A0A0D9S4H7	60S acidic ribosomal protein P0 OS=Chlorocebus sabaeus OX=60711 GN=RPLP0 PE=3 SV=1 - [A0A0D9S4H7_CHLSB]	30.11	1	1	4	26	0	0	0	0	0	0	0	0	0	0	0	0	0	0	0	0	0	0	0	0	0	0	0	0	0	8.83796e+07	8.92285e+07	0	0	0	0	6.83229e+07	77768171	7.98824e+07	1.07731e+08	8.52551e+07	0	0	0	0	0	0	0	0	0	0	0	0	0	0	0	0	0	0	0	0	0	0	0	0																																																																																																		0			6.9059	7.89	1	2	8.22628	7.89	1	2						0								0			3.67002	7.89	1	1	13.6595	11.47	1	3	18.8517	25.45	3	5	28.3548	30.11	4	7	27.3713	25.45	3	6																																																																																																	279	29.7825	5.68115
Q53CF8	Cytochrome c oxidase subunit 5A, mitochondrial OS=Macaca mulatta GN=COX5A PE=2 SV=1 - [COX5A_MACMU]	30	6	2	2	44	0	0	0	0	0	0	0	0	0	0	0	0	0	0	0	0	0	0	2.47665e+07	5.1651e+07	3.65862e+07	0	0	0	0	0	0	0	0	0	0	0	0	0	0	0	0	0	0	0	0	0	0	0	0	0	0	0	0	0	0	0	0	0	0	0	0	0	0	0																																																																									16.8824	30	2	5	19.7868	30	2	6	21.6311	30	2	6																																																																																																																																																													150	16.6586	6.91748
Q58DT1	60S ribosomal protein L7 OS=Bos taurus GN=RPL7 PE=2 SV=1 - [RL7_BOVIN]	29.84	20	7	7	60	0	0	9.3596e+07	0	0	0	0	7.61693e+07	6.44473e+07	0	0	9.7131e+06	0	5.98088e+06	0	3.65524e+07	0	0	2.16309e+07	4.04922e+07	3.33189e+07	4.81522e+07	2.59227e+07	6.62709e+07	1.81464e+08	2.24717e+08	8.5808e+07	0	0	0	6.76836e+07	0	1.64573e+08	1.27184e+08	3.01146e+08	1.60506e+08	0	0	0	0	0	0	0	0	0	0	0	0	0	0	0	0	0	0	0	0	0	0	0	0		0				0			10.0897	9.68	2	3		0				0				0				0			3.33344	4.44	1	1	7.8002	12.1	2	2		0				0			3.43175	7.66	1	1		0			3.12572	4.84	1	1		0			3.16606	4.44	1	1		0				0			17.757	12.1	2	5	12.4463	12.1	2	4	3.22759	4.44	1	1	6.29388	11.69	2	2	9.60704	19.35	3	3	25.5366	16.53	3	8	6.29564	4.44	1	2	14.3301	17.74	3	4	3.68096	5.65	1	1													3.37779	5.65	1	1		0			3.79247	7.66	1	1	6.82067	10.08	2	2	4.65212	7.66	1	1	12.8015	13.31	2	3																						0																0				0				0																																																			248	29.1502	10.6821
P24534	Elongation factor 1-beta OS=Homo sapiens GN=EEF1B2 PE=1 SV=3 - [EF1B_HUMAN]	29.78	9	3	3	57	121045784	1.04602e+08	7.86498e+07	5.89677e+07	7.038e+07	6.67504e+07	65598926	5.55346e+07	5.77337e+07	0	0	0	4.07267e+07	3.62972e+07	2.1481e+07	3.27308e+07	2.26483e+07	1.5636e+07	4.25916e+07	6.1051e+07	4.00069e+07	3.7507e+07	2.96909e+07	66052549	0	0	0	0	0	0	0	0	0	0	0	0	0	0	0	0	0	0	0	0	0	0	0	0	0	0	0	0	0	0	0	0	0	0	0	0	5.09147	6.67	1	1	4.3035	6.67	1	1	7.02176	6.67	1	2	4.56529	6.67	1	1	4.03557	6.67	1	1	4.81632	6.67	1	1	9.58697	6.67	1	2	5.4237	6.67	1	1	4.79993	6.67	1	1		0				0				0			5.04664	6.67	1	1	5.04359	6.67	1	1	7.63497	24	2	2	5.35612	6.67	1	1	8.54958	12.44	2	2	4.84646	6.67	1	1	9.72564	6.67	1	2	13.3441	6.67	1	3	16.2717	6.67	1	4	11.9724	6.67	1	3	10.9843	6.67	1	3	7.83768	6.67	1	2																																																		0																																																																																															225	24.7483	4.66553
P03951	Coagulation factor XI OS=Homo sapiens GN=F11 PE=1 SV=1 - [FA11_HUMAN]	29.76	5	13	15	91	0	0	0	0	0	0	0	0	0	0	0	0	0	0	0	0	0	0	0	0	0	0	0	0	0	0	0	0	0	0	0	0	0	0	0	0	0	0	0	0	0	0	0	0	0	0	0	0	0	0	0	0	0	0	0	0	0	0	0	0																																																														0																								0																																																												0																																																																																															625	70.0636	8.104
G7MJ28	Uncharacterized protein OS=Macaca mulatta GN=EGK_11809 PE=4 SV=1 - [G7MJ28_MACMU]	29.62	2	5	9	50	0	0	0	0	0	0	0	0	0	0	0	0	0	0	0	0	0	0	0	0	0	0	0	0	0	0	0	0	0	0	0	0	0	0	0	0	0	0	0	0	0	0	0	0	0	0	0	0	0	0	0	0	0	0	9.08243e+07	6.64645e+07	5.11685e+07	0	0	0																																																																										0																																																																																																																																															13.0535	16.73	3	4	19.6528	16.73	4	6	7.11895	4.42	2	2													520	58.8485	7.38623
H0YD13	CD44 antigen OS=Homo sapiens GN=CD44 PE=1 SV=2 - [H0YD13_HUMAN]	29.61	33	5	5	121	1.11543e+08	9.30228e+07	1.04329e+08	4.16457e+07	4.96518e+07	5.89141e+07	7.28798e+07	3.56653e+07	5.63723e+07	2.81189e+07	2.41571e+07	1.85773e+07	3.89358e+07	3.26879e+07	2.95345e+07	1.83758e+07	2.61648e+07	3.05859e+07	3.58818e+07	6.54133e+07	8.52443e+07	5.0146e+07	4.11632e+07	7.3444e+07	0	0	0	0	0	0	0	0	0	0	0	0	2.35408e+07	0	1.81872e+07	0	0	0	0	0	0	0	0	0	0	0	0	0	0	0	0	0	0	2.02356e+07	2.47382e+07	1.94636e+07	4.40197	7.77	1	1	7.94365	7.77	1	2	4.83155	7.77	1	1	14.5011	18.93	3	4	7.9196	14.08	2	2	7.31797	14.08	2	2	8.15008	14.08	2	2	10.8579	18.93	3	3	10.6914	18.93	3	3	12.5352	14.08	2	3	12.2818	14.08	2	3	10.729	14.08	2	3	12.779	14.08	2	3	10.433	12.62	2	3	14.8425	18.93	3	4	17.7748	18.93	3	5	7.58191	14.08	2	2	7.47472	7.77	1	2	19.2126	14.08	2	5	14.922	14.08	2	4	8.69175	7.77	1	2	17.6576	18.93	3	5	23.9268	18.93	3	6	29.3505	18.93	3	8																																																	2.66215	4.85	1	1		0			5.85456	10.68	2	2																																																																									9.03937	5.83	1	3	9.04243	5.83	1	3	3.24244	5.83	1	1	206	22.6686	8.19189
F7D7L3	Uncharacterized protein OS=Macaca mulatta PE=4 SV=2 - [F7D7L3_MACMU]	29.6	3	4	8	88	0	0	0	0	0	0	0	0	0	0	0	0	0	0	0	0	0	0	5.26264e+07	5.11592e+07	5.27692e+07	0	0	0	0	0	0	0	0	0	0	0	0	0	0	0	0	0	0	0	0	0	0	0	0	0	0	0	0	0	0	0	0	0	9.19846e+07	4.63524e+07	3.14917e+07	0	0	0																																																																									7.25556	3.73	1	2	3.74089	3.73	1	1	3.32181	3.73	1	1																																																																																																																																					39.6887	19.2	3	10	40.437	19.2	4	10	50.4292	19.2	5	12													375	40.8243	7.85498
H9H302	Uncharacterized protein OS=Macaca mulatta PE=4 SV=2 - [H9H302_MACMU]	29.59	3	2	2	28	0	0	0	0	0	0	0	0	0	0	0	0	0	0	0	0	0	0	0	0	0	0	0	0	0	0	0	0	0	0	0	0	0	0	0	0	0	0	0	0	0	0	0	0	0	0	0	0	0	0	0	0	0	0	4.31155e+07	3.95305e+07	3.07094e+07	0	0	0																																																																										0				0				0																																																																																																																																							21.0909	18.37	1	5	21.7275	18.37	1	6	11.8483	18.37	1	3													98	10.5409	4.83057
G7NBW9	Glutathione S-transferase P (Fragment) OS=Macaca mulatta GN=EGK_05927 PE=4 SV=1 - [G7NBW9_MACMU]	29.52	5	2	4	72	0	0	0	0	0	0	0	0	0	0	0	0	0	0	0	0	0	0	4.80146e+07	5.92756e+07	3.68093e+07	0	0	0	0	0	0	0	0	0	0	0	0	0	0	0	0	0	0	0	0	0	0	0	0	0	0	0	0	0	0	0	0	0	0	0	0	0	0	0																																																																									26.1	15.24	2	6	30.0608	15.24	2	7	23.6501	15.24	2	6																																																																																																																																																													210	23.3911	6.32861
B8Q9E5	MHC class I antigen (Fragment) OS=Macaca mulatta GN=Mamu-A PE=2 SV=1 - [B8Q9E5_MACMU]	29.38	317	0	7	86	0	0	0	0	0	0	0	0	0	0	0	0	0	0	0	0	0	0	1.78622e+08	1.88388e+08	9.52882e+07	0	0	0	0	0	0	0	0	0	0	0	0	0	0	0	0	0	0	0	0	0	0	0	0	0	0	0	0	0	0	0	0	0	0	0	0	0	0	0																																																																									54.0936	24.86	6	15	49.9037	22.32	5	14	31.4038	18.08	5	9																																																																																																																																										0																			354	39.6654	6.15088
P07195;F7HQ10	L-lactate dehydrogenase B chain OS=Homo sapiens GN=LDHB PE=1 SV=2 - [LDHB_HUMAN]	29.34	26	6	7	176	6.92652e+07	1.18927e+07	5.49808e+07	8.03009e+07	5.74998e+07	6.51876e+07	7.60157e+07	96899268	1.04482e+08	3.27706e+07	8.87899e+07	3.92454e+07	1.1031e+08	2.91808e+07	2.22317e+07	3.07525e+07	7.83234e+07	1.17926e+07	6.27802e+07	9.97155e+07	8.49912e+07	8.5613e+07	4.93885e+07	2.84256e+07	0	0	0	0	0	0	0	0	0	0	0	0	0	0	0	0	0	0	0	0	0	0	0	0	0	0	0	0	0	0	0	0	0	0	0	0	7.60694	8.98	2	2	3.67596	4.19	1	1	8.6196	8.98	2	2	4.04013	4.79	1	1	7.37348	9.28	2	2	7.27331	9.28	2	2	7.57012	9.28	2	2	22.2546	23.35	6	6	14.2541	18.86	4	4	15.2131	12.28	3	4	10.0424	8.38	2	3	3.62782	4.79	1	1	16.2058	17.07	4	4	11.5639	13.47	3	3	21.7208	14.67	3	6	15.0801	13.47	3	4	15.0941	18.26	4	4	3.45536	4.49	1	1	31.4925	17.07	4	9	32.0759	17.07	4	9	33.2308	17.07	4	10	30.6568	23.05	5	9	29.7138	17.07	4	8	32.7692	20.36	5	10																		0																																																																																				0																																											334	36.6151	6.04932
P79103;I2CYD2	40S ribosomal protein S4 OS=Bos taurus GN=RPS4 PE=2 SV=3 - [RS4_BOVIN]	29.28	21	6	6	98	1.8224e+08	1.31174e+08	1.07307e+08	0	4.72539e+07	68419044	79777760	6.93848e+07	8.18032e+07	1.68244e+07	2.81742e+06	3.92754e+06	1.38667e+07	1.8681e+07	5.07785e+06	1.55485e+07	1.85537e+07	3.64447e+06	2.58981e+07	5.0525e+07	3.19071e+07	4.36474e+07	3.00266e+07	4.49221e+07	3.08894e+09	2.13606e+09	1.91453e+09	0	0	0	0	0	0	3.18161e+09	1.16384e+08	1.83045e+09	0	0	0	0	0	0	0	0	0	0	0	0	0	0	0	0	0	0	0	0	0	0	0	0	14.7031	17.87	3	4	9.03924	12.93	2	2	7.8166	12.93	2	2		0			7.67454	12.93	2	2	3.37315	6.46	1	1	8.05591	12.93	2	2	8.43032	12.93	2	2	7.22022	12.93	2	2	7.40997	12.93	2	2	3.70567	6.46	1	1	3.78584	6.46	1	1	6.89251	6.46	1	2	4.16167	6.46	1	1	3.56673	6.46	1	1	8.49823	12.93	2	2	8.30663	12.93	2	2	6.55466	10.27	2	2	11.8526	6.46	1	3	7.98316	6.46	1	2	10.2196	6.46	1	2	18.6297	12.93	2	5	19.8042	16.35	3	5	18.8147	16.35	3	6	11.4889	11.41	2	3	29.1103	15.59	3	7	23.8362	22.05	4	6														0				0				0			19.5256	11.41	2	5	28.3389	17.11	3	7	21.2263	15.59	3	5		0				0																																																																				0				0				0															263	29.5791	10.1548
P30508	HLA class I histocompatibility antigen, Cw-12 alpha chain OS=Homo sapiens GN=HLA-C PE=1 SV=2 - [1C12_HUMAN]	29.23	308	0	7	87	0	0	0	9.96804e+07	0	0	1.99121e+07	4.93717e+07	0	0	0	5.48152e+07	7.0877e+07	5.07748e+07	7.28174e+07	0	6.23877e+07	4.53809e+07	0	0	0	9.73176e+07	9.97281e+07	1.75022e+08	0	0	0	0	0	0	0	0	0	0	0	0	609145	751869	521044	0	0	0	1.62834e+07	0	0	0	0	0	0	0	0	0	0	0	0	0	0	0	0	0		0				0				0			3.21828	6.56	1	1		0				0			3.06618	3.55	1	1	10.3249	13.66	3	3		0				0				0			3.44233	6.56	1	1	3.69854	6.56	1	1	3.26098	6.56	1	1	3.60804	6.56	1	1		0			3.94143	6.56	1	1	3.66504	6.56	1	1													67.5582	29.23	7	18	49.4745	29.23	7	14	55.8952	24.86	6	16																																																	3.80549	4.37	1	1	7.11542	4.37	1	2	9.41412	4.37	1	3													9.1303	10.11	2	3																																																																					366	40.8601	6.30322
P03952	Plasma kallikrein OS=Homo sapiens GN=KLKB1 PE=1 SV=1 - [KLKB1_HUMAN]	29.15	7	13	16	93	0	0	0	0	0	0	0	0	0	0	0	0	0	0	0	0	0	0	0	0	0	0	0	0	0	0	0	0	0	0	0	0	0	0	0	0	0	0	0	0	0	0	0	1.79855e+06	0	0	0	0	4.82801e+06	1.13211e+07	0	0	0	0	0	0	0	0	0	0																																																																														0																																				0				0																0				0				0				0				0				0																0			3.6199	2.04	1	1		0															3.18818	2.04	1	1	3.69797	2.19	1	1																																									638	71.3228	8.22119
P01891	HLA class I histocompatibility antigen, A-68 alpha chain OS=Homo sapiens GN=HLA-A PE=1 SV=4 - [1A68_HUMAN]	29.04	155	2	7	171	1.20156e+08	7.47283e+07	73253531	6.66816e+07	74191401	6.78237e+07	7.12691e+07	7.56957e+07	6.1787e+07	3.2236e+07	0	3.93278e+07	7.0877e+07	4.10477e+07	5.36742e+07	2.31812e+07	4.91197e+07	2.98344e+07	8.10103e+07	1.57811e+08	1.01565e+08	1.51833e+08	1.4739e+08	2.58263e+08	0	0	0	0	0	0	0	0	0	0	0	0	0	3.29143e+06	2.5514e+06	0	0	0	1.65361e+07	0	887491	0	0	0	0	0	0	0	0	0	0	0	0	0	0	0	8.13274	3.84	1	2	7.84725	3.84	1	2	3.18695	3.84	1	1	18.6211	13.97	3	5	4.08718	3.84	1	1	7.08744	7.4	2	2	11.5285	10.96	3	3	23.7463	21.1	5	6	15.0387	10.96	3	4	6.95924	3.84	1	2		0			7.23418	10.41	2	2	3.69854	6.58	1	1	10.048	10.41	2	3	11.8106	10.41	2	3	7.64078	7.4	2	2	8.26748	10.41	2	2	7.45991	10.41	2	2	31.0691	10.96	3	8	35.2904	10.96	3	9	26.4449	10.96	3	7	68.9754	24.66	6	18	62.5991	24.66	6	17	64.9229	24.66	6	18																																																		0			9.88903	4.38	1	3	8.38614	4.38	1	2													6.22005	6.58	1	2					3.29342	4.38	1	1																																																													365	40.8831	6.69775
F7FI77	Uncharacterized protein OS=Macaca mulatta GN=GMFG PE=4 SV=2 - [F7FI77_MACMU]	29.03	7	2	2	3	0	0	0	0	0	0	0	0	0	0	0	0	0	0	0	0	0	0	0	0	0	0	0	0	0	0	0	0	0	0	0	0	0	0	0	0	0	0	0	0	0	0	0	0	0	0	0	0	0	0	0	0	0	0	0	0	0	0	0	0																																																																						0								0																																																																																																																																																																			93	10.9825	6.06201
P36578	60S ribosomal protein L4 OS=Homo sapiens GN=RPL4 PE=1 SV=5 - [RL4_HUMAN]	28.81	9	10	10	136	9.82895e+07	4.90289e+07	6.56428e+07	1.84204e+07	14885979	2.70712e+07	1.76895e+07	2.54495e+07	2.13722e+07	1.08054e+07	8575421	5.81512e+06	0	7.78523e+06	5.92372e+06	1.14387e+07	9.61121e+06	4.54986e+06	1.05646e+07	1.67426e+07	9.09079e+06	2.84938e+07	1.70122e+07	3.1786e+07	0	0	0	0	0	0	0	0	0	0	6.57008e+07	5.34459e+07	0	0	0	0	0	0	0	0	0	0	0	0	0	0	0	0	0	0	0	0	0	0	0	0	16.3707	13.11	3	4	12.6661	7.73	2	3	12.6718	10.3	3	3	8.05671	4.45	1	2	8.55852	7.73	2	2	5.32031	4.45	1	1	7.38453	5.85	2	2	8.13463	7.73	2	2	14.9453	10.54	3	4	17.5626	10.3	3	4	6.93309	5.85	2	2	16.0597	10.3	3	4		0			12.0817	10.3	3	3	4.08981	3.28	1	1	4.7124	4.45	1	1	11.9066	10.3	3	3	13.3006	7.73	2	3	15.7619	7.03	2	4	10.9577	7.03	2	3	6.81284	2.58	1	2	60.3706	12.88	4	16	39.3243	13.58	4	11	54.6781	14.99	5	15														0				0				0																0			13.2547	4.45	1	3	9.77964	4.45	1	2																																																																																																	427	47.6674	11.063
P01045	Kininogen-2 OS=Bos taurus GN=KNG2 PE=1 SV=1 - [KNG2_BOVIN]	28.76	1	8	22	243	0	0	0	0	0	0	0	0	0	0	0	0	0	0	0	0	0	0	0	0	0	0	0	0	0	0	0	0	0	0	0	0	0	0	0	0	0	0	0	1.05618e+07	1.68332e+07	5.27419e+06	0	0	0	1.96303e+07	0	2.13528e+07	0	0	0	0	0	4.95574e+06	0	0	0	0	0	0		0				0												0																0												0												0								0								0								0				0								0																																				0																											3.58837	2.42	1	1	34.4611	5.33	3	10	12.0367	3.72	1	3													43.0865	8.72	5	12		0			21.4342	7.43	4	7														0				0			2.71123	1.45	1	1																									619	68.6665	6.56592
G7NP22	Uncharacterized protein (Fragment) OS=Macaca mulatta GN=EGK_11172 PE=4 SV=1 - [G7NP22_MACMU]	28.71	1	5	9	39	0	0	0	0	0	0	0	0	0	0	0	0	0	0	0	0	0	0	0	0	0	0	0	0	0	0	0	0	0	0	0	0	0	0	0	0	0	0	0	0	0	0	0	0	0	0	0	0	0	0	0	0	0	0	6.21779e+07	6.40614e+07	4.36985e+07	0	0	0																																																																																																																																																																																																																									26.4966	14.06	4	7	62.8955	13.05	5	18	48.7078	28.71	8	14													498	54.3244	5.97314
A0A087WWL9	HLA class I histocompatibility antigen, Cw-6 alpha chain OS=Homo sapiens GN=HLA-C PE=1 SV=1 - [A0A087WWL9_HUMAN]	28.62	105	0	6	98	1.20156e+08	7.47283e+07	73253531	8.67966e+07	74191401	1.1196e+08	1.18972e+08	7.56957e+07	105714635	3.2236e+07	0	3.93278e+07	7.0877e+07	4.10477e+07	5.36742e+07	3.3315e+07	4.91197e+07	2.98344e+07	1.22431e+08	121784717	1.32033e+08	1.30344e+08	1.27863e+08	2.18446e+08	0	0	0	0	0	0	0	0	0	0	0	0	2.16877e+06	0	0	0	0	0	1.65361e+07	0	0	0	0	0	0	0	0	0	0	0	0	0	0	0	0	0	8.13274	4.31	1	2	7.84725	4.31	1	2	3.18695	4.31	1	1	14.3097	11.69	2	4	4.08718	4.31	1	1	3.5133	4.31	1	1	4.49395	4.31	1	1	16.3054	15.38	3	4	8.3272	4.31	1	2	6.95924	4.31	1	2		0			7.23418	11.69	2	2	3.69854	7.38	1	1	10.048	11.69	2	3	11.8106	11.69	2	3	4.23669	4.31	1	1	8.26748	11.69	2	2	7.45991	11.69	2	2	13.3989	4.31	1	3	17.2371	8.31	2	4	13.0797	4.31	1	3	42.6267	19.69	4	11	37.8024	24.62	5	10	46.7463	24.62	5	13																		0																												0			6.87658	4.92	1	2																					6.22005	7.38	1	2																																																																					325	36.5117	5.45264
P08603	Complement factor H OS=Homo sapiens GN=CFH PE=1 SV=4 - [CFAH_HUMAN]	28.59	4	23	27	225	0	0	0	0	0	0	0	0	0	0	0	0	0	0	0	0	0	0	0	0	0	0	0	0	0	0	0	0	0	0	0	0	0	0	0	0	5.75358e+07	5.58579e+07	5.17888e+07	0	0	0	2.17642e+07	3.46426e+07	2.15799e+07	0	0	0	1.16751e+08	1.15319e+08	9.23605e+07	0	0	0	0	0	0	9.0344e+06	1.08083e+07	1.20658e+07														0				0				0																												0																												0				0				0				0				0																0				0				0																				0				0			49.7029	8.69	9	15	53.7715	10.97	10	16	80.2557	6.9	7	21													41.6892	6.74	6	12	62.8147	8.77	7	17	34.0531	3.25	4	9													135.034	17.71	14	36	113.833	13.16	12	28	121.489	16.82	14	34																									20.9654	2.11	3	6	25.9111	2.11	3	8	9.75992	1.95	2	3	1231	139.005	6.60986
Q32L48	Histone H2B type 1-N OS=Bos taurus GN=HIST1H2BN PE=1 SV=3 - [H2B1N_BOVIN]	28.57	41	1	3	9	0	0	0	0	0	2.43751e+07	0	0	0	0	0	0	0	0	0	0	0	0	0	2.54762e+07	0	3.00339e+07	0	0	0	0	0	0	0	0	4.67848e+07	6.2346e+07	0	5.408e+07	6.21389e+07	0	0	0	0	0	0	0	0	0	0	0	0	0	0	0	0	0	0	0	0	0	0	0	0	0		0				0				0				0				0			3.32387	11.9	1	1		0				0				0				0				0				0				0				0				0				0				0				0				0			3.10512	8.73	1	1		0			3.00749	8.73	1	1		0				0				0				0				0				0				0				0			3.79545	7.94	1	1	7.37569	7.94	1	2		0			7.41188	7.94	1	2	3.30804	7.94	1	1		0																				0																																																																															126	13.9145	10.3159
F1MUD2	Histone H2B OS=Bos taurus GN=HIST1H2BM PE=3 SV=1 - [F1MUD2_BOVIN]	28.57	85	1	3	216	9.26011e+07	6.73547e+07	1.82596e+08	1.78192e+08	2.11809e+08	268373372	3.18032e+08	2.58262e+08	2.88482e+07	83301654	3.74288e+07	25695742	1.00014e+08	1.77789e+08	113571700	1.11438e+08	1.06563e+08	6.03118e+07	1.04327e+08	97934415	1.10375e+08	2.30865e+07	1.21404e+08	1.83128e+08	0	1.31002e+08	1.99121e+08	0	180260907	7.87394e+07	6.27996e+07	5.77186e+07	4.94629e+07	8.73272e+07	6.25112e+07	5.30163e+07	0	0	0	0	0	0	0	0	0	0	0	0	0	0	0	0	0	0	0	0	0	0	0	0	19.8925	11.9	1	7	19.8384	11.9	1	5	15.4773	11.9	1	4	33.283	11.9	1	11	15.4002	11.9	1	5	19.4264	11.9	1	5	27.4426	11.9	1	8	33.0018	11.9	1	10	18.7166	11.9	1	5	27.6576	11.9	1	8	28.7115	11.9	1	10	25.7719	11.9	1	8	27.2104	11.9	1	10	40.5123	11.9	1	12	28.2519	11.9	1	10	35.9678	11.9	1	12	27.8968	11.9	1	8	30.0498	11.9	1	9	10.7113	11.9	1	3	14.21	20.63	2	4	8.68274	11.9	1	2	25.6497	20.63	2	10	19.5542	11.9	1	7	11.7024	11.9	1	3		0			12.2626	11.9	1	3	6.90625	11.9	1	2		0			12.7529	11.9	1	3	16.6263	11.9	1	4	7.55342	19.84	2	2	15.2796	19.84	2	4	7.65609	11.9	1	2	10.6904	19.84	2	3	6.73949	19.84	2	2	12.3587	11.9	1	3																		0																																																																															126	13.9256	10.3159
G7N8U7	Fibronectin isoform 1 preproprotein OS=Macaca mulatta GN=FN1 PE=2 SV=1 - [G7N8U7_MACMU]	28.46	13	1	44	485	0	0	0	0	0	0	0	0	0	0	0	0	0	0	0	0	0	0	9.10648e+07	1.14357e+08	8.82626e+07	0	0	0	0	0	0	0	0	0	0	0	0	0	0	0	0	0	0	0	0	0	0	0	0	0	0	0	0	0	0	0	0	0	3.81748e+07	2.7289e+07	2.29314e+07	0	0	0																																																																									142.548	11.59	17	38	161.339	10.42	16	43	156.273	10.98	16	41																																																																																																																																					55.5451	6.66	7	15	75.6426	6.9	8	20	64.3811	4.93	6	17													2477	272.38	5.50342
Q71UI9-4	Isoform 4 of Histone H2A.V OS=Homo sapiens GN=H2AFV - [H2AV_HUMAN]	28.43	6	1	1	2	0	0	0	0	0	0	0	0	0	0	0	0	0	0	0	0	0	0	0	0	0	0	0	3.87333e+06	0	0	0	0	0	0	0	0	0	0	0	0	0	0	0	0	0	0	0	0	0	0	0	0	0	0	0	0	0	0	0	0	0	0	0	0																										0				0				0																0				0				0				0				0				0																0				0			8.06435	28.43	1	2																						0																				0																																																																																																							102	10.9921	10.228
G7NIY0	Uncharacterized protein OS=Macaca mulatta GN=EGK_08806 PE=3 SV=1 - [G7NIY0_MACMU]	28.39	2	4	21	317	0	0	0	0	0	0	0	0	0	0	0	0	0	0	0	0	0	0	4.47347e+08	7.3597e+08	4.63091e+08	0	0	0	0	0	0	0	0	0	0	0	0	0	0	0	0	0	0	0	0	0	0	0	0	0	0	0	0	0	0	0	0	0	0	0	0	0	0	0																																																																									221.171	24.74	16	56	248.545	23.2	16	62	242.658	25.6	16	63																																																																																																																																						0																							1039	113.143	5.77002
Q28194	Thrombospondin-1 (Fragment) OS=Bos taurus PE=2 SV=1 - [Q28194_BOVIN]	28.38	1	1	5	46	0	0	0	0	0	0	0	0	0	0	0	0	0	0	0	0	0	0	1.1951e+08	1.14132e+08	1.78971e+08	0	0	0	0	0	0	0	0	0	0	0	0	0	0	0	0	0	0	0	0	0	0	0	0	0	0	0	0	0	0	0	0	0	0	0	0	0	0	0						0																												0																																							50.2854	16.59	3	14	51.9803	16.59	3	14	55.1884	24.02	4	15		0												0																				0																																																																																																																											229	25.0001	7.97217
A0A1D5QT35	Uncharacterized protein OS=Macaca mulatta GN=MAP2K4 PE=4 SV=1 - [A0A1D5QT35_MACMU]	28.26	1	1	1	1	0	0	0	0	0	0	0	0	0	0	0	0	0	0	0	0	0	0	0	0	0	0	0	0	0	0	0	0	0	0	0	0	0	0	0	0	0	0	0	0	0	0	0	0	0	0	0	0	0	0	0	0	0	0	0	0	0	0	0	0																																																																													3.1319	28.26	1	1																																																																																																																																																																	92	9.55276	11.2974
H3BLV0	Complement decay-accelerating factor (Fragment) OS=Homo sapiens GN=CD55 PE=1 SV=1 - [H3BLV0_HUMAN]	28.22	21	5	5	155	1.49813e+08	1.51242e+08	130339667	1.43524e+08	1.29784e+08	9.48015e+07	174586225	9.28342e+07	9.13074e+07	3.53321e+07	2.84389e+07	2.69278e+07	0	5.23926e+07	6.1591e+07	5.89477e+07	7.03542e+07	2.61245e+07	9.48777e+07	2.15e+08	1.08786e+08	1.286e+08	9.30163e+07	1.65667e+08	0	0	0	0	0	0	0	0	0	0	0	0	0	0	0	0	0	0	0	0	0	0	0	0	0	0	0	0	0	0	0	0	0	0	0	0	11.5421	9.51	2	3	7.97405	5.83	1	2	18.1927	9.51	2	5	7.00155	5.83	1	2	4.0518	5.83	1	1	9.17021	14.72	2	2	3.51831	5.83	1	1	12.0119	18.4	3	3	16.5829	18.4	3	4	3.79939	5.83	1	1	7.68346	5.83	1	2	4.14014	5.83	1	1		0			7.22651	5.83	1	2	3.47524	5.83	1	1	3.8966	5.83	1	1	3.58349	5.83	1	1	8.33486	5.83	1	2	34.8631	18.4	3	9	46.3528	25.77	4	12	40.8539	18.4	3	10	54.3044	18.4	3	13	49.3487	18.4	3	12	47.7819	20.86	4	13																																																																																																																																						0				0				0			326	35.7825	5.5415
P15426	Triosephosphate isomerase OS=Macaca mulatta GN=TPI1 PE=3 SV=2 - [TPIS_MACMU]	28.11	7	1	5	41	0	0	0	0	0	0	0	0	0	0	0	0	0	0	0	0	0	0	2.73649e+07	3.7406e+07	1.87996e+07	0	0	0	0	0	0	0	0	0	0	0	0	0	0	0	0	0	0	0	0	0	0	0	0	0	0	0	0	0	0	0	0	0	0	0	0	0	0	0																																																																									42.287	28.11	5	11	33.4515	23.29	4	9	30.2277	24.1	4	8																																																																																																																																																													249	26.6938	6.90283
P61978;H9FTS7	Heterogeneous nuclear ribonucleoprotein K OS=Homo sapiens GN=HNRNPK PE=1 SV=1 - [HNRPK_HUMAN]	28.08	11	8	8	119	8.08329e+07	7.81462e+07	6.60703e+07	6.45373e+07	5.27898e+07	5.77811e+07	3.70215e+07	6.0532e+07	4.34628e+07	1.30126e+07	9149838	1.24872e+07	0	1.57676e+07	1.488e+07	0	0	1.05054e+07	2.36411e+07	3.34811e+07	1.90303e+07	2.68327e+07	2.27315e+07	4.04683e+07	0	0	0	0	0	0	0	0	0	0	0	0	0	0	0	0	0	0	0	0	0	0	0	0	0	0	0	0	0	0	0	0	0	0	0	0	17.1268	11.66	3	4	14.8118	11.66	3	4	16.2646	11.66	3	4	3.7604	2.59	1	1	8.40701	7.56	2	2	11.2271	15.33	3	3	3.06286	3.67	1	1	3.83238	2.59	1	1	16.5493	15.33	4	4	12.2546	11.88	2	3	3.50108	2.59	1	1	9.50866	6.26	2	3		0			6.7884	6.7	2	2	3.41382	2.59	1	1		0				0			3.16601	2.59	1	1	18.7958	7.56	2	5	27.0035	11.23	3	7	18.322	9.94	3	5	33.3099	17.71	5	9	47.2934	17.71	5	12	36.5501	17.71	5	11																						0																				0				0				0				0																																																																																											463	50.9444	5.5415
J3KN67	Tropomyosin alpha-3 chain OS=Homo sapiens GN=TPM3 PE=1 SV=1 - [J3KN67_HUMAN]	28.07	6	2	7	71	7.11933e+06	6.48544e+06	8.62875e+06	0	0	0	8.07839e+06	7.2408e+06	7.15601e+06	5.12858e+06	4.44856e+06	3.57845e+06	1.09206e+07	7.82119e+06	1.05499e+07	3.95056e+06	5.51564e+06	4.53097e+06	3.12685e+07	5.13238e+07	3.11993e+07	2.03422e+06	4.37984e+06	6.93936e+06	0	0	0	0	0	0	0	0	0	0	0	0	0	0	0	0	0	0	0	0	0	0	0	0	0	0	0	0	0	0	0	0	0	0	0	0	4.54649	4.56	1	1	4.3212	4.56	1	1	4.4904	4.56	1	1		0				0				0			3.32027	4.21	1	1	3.7036	3.16	1	1	3.38655	3.16	1	1	3.94204	4.56	1	1	4.27357	4.56	1	1	3.47328	4.56	1	1	4.40682	4.56	1	1	3.70733	4.56	1	1	3.41009	4.56	1	1	3.77312	4.56	1	1	4.59962	4.56	1	1	4.35777	4.56	1	1	43.6543	25.96	6	13	44.0549	25.96	6	13	29.3967	25.96	6	9	6.5788	3.16	1	2	12.8182	7.37	2	4	10.6793	8.77	2	3														0				0				0																				0				0				0				0																				0				0				0																																																				0				0				0			285	33.2018	4.76709
Q2HJ81	Tubulin beta-6 chain OS=Bos taurus GN=TUBB6 PE=2 SV=1 - [TBB6_BOVIN]	28.03	11	0	9	304	5.0626e+08	4.13815e+06	1.18233e+08	2443374	2.22207e+08	2.10099e+08	1.50926e+08	1.35228e+08	2.59852e+07	6.75877e+07	3.71134e+07	4.01769e+07	2.71171e+07	7.67498e+07	6.36636e+07	9.25819e+07	2.53686e+07	2.84767e+07	1.51838e+08	2.00238e+08	9.38858e+07	9.46278e+07	5.49575e+07	1.48905e+08	8.90446e+07	149206898	105791479	1.72678e+08	9.27193e+07	2.50148e+08	9.88889e+07	0	1.44847e+08	173187381	1.11548e+08	192524090	0	0	0	0	0	0	0	0	0	0	0	0	0	0	0	0	0	0	0	0	0	0	0	0	3.28041	3.14	1	1	25.2392	4.04	1	5	19.2397	10.54	3	5	6.98578	4.04	1	2	18.1148	10.54	3	4	19.0245	7.17	2	4	35.3246	14.57	5	8	51.9417	7.4	3	13	76.2078	11.43	4	17	35.5407	14.57	5	10	54.3868	10.76	3	14	61.7549	13	4	16	54.602	4.26	2	14	46.0638	7.4	3	12	35.1296	7.4	3	9	17.3088	7.4	2	4	47.7547	4.26	2	12	47.8599	9.64	3	12	28.2345	7.17	2	8	30.2657	14.35	4	9	14.7628	7.17	2	4	38.9523	17.94	6	11	25.5319	16.59	4	7	87.1129	19.06	7	24	10.7219	6.95	2	3	3.56584	3.14	1	1	14.4876	7.17	2	4	3.27466	3.14	1	1	12.7378	7.17	2	3	16.3142	4.04	1	3	15.1935	7.17	2	4		0			11.6283	7.17	2	3	11.5914	7.17	2	3	21.5633	10.99	3	5	7.96864	3.14	1	2																																																																																																	446	49.868	4.85596
Q2KJ63	Plasma kallikrein OS=Bos taurus GN=KLKB1 PE=2 SV=1 - [KLKB1_BOVIN]	27.99	1	13	15	119	0	0	0	0	0	0	0	0	0	0	0	0	0	0	0	0	0	0	0	0	0	0	0	0	0	0	0	0	0	0	0	0	0	0	0	0	0	0	0	0	0	0	0	0	0	0	0	0	0	0	0	0	0	0	0	0	0	0	0	0		0								0																																0				0				0								0								0																				0								0																				0																																																																								0																												0																											636	70.9478	8.25049
P26038;H9FUP0	Moesin OS=Homo sapiens GN=MSN PE=1 SV=3 - [MOES_HUMAN]	27.9	15	13	15	230	1.75639e+07	2.2473e+07	3.95613e+07	3.33603e+07	4.1243e+07	4.94171e+07	4.13652e+07	2.12091e+07	3.03706e+07	2.0926e+07	1.73618e+07	1.24949e+07	2.45902e+07	2.1664e+07	1.4576e+07	1.18077e+07	2.47287e+07	1.59585e+07	3.31856e+07	4.54381e+07	3.05579e+07	4.4673e+07	3.80881e+07	5.22457e+07	0	0	0	0	0	0	0	0	0	0	0	0	0	0	0	0	0	0	0	0	0	0	0	0	0	0	0	0	0	0	0	0	0	762696	0	0	11.7581	9.36	3	3	12.5637	7.45	2	3	12.9219	6.24	2	3	3.3241	4.51	1	1	8.59837	6.24	2	2	20.8093	12.31	5	6	18.2175	9.88	4	5	10.2897	6.76	3	3	9.80021	5.89	3	3	14.6214	9.01	4	4	26.4008	13.17	6	8	15.7915	9.01	4	4	23.8975	13.86	6	6	20.8604	10.75	5	6	22.6376	7.63	4	6	14.8043	6.41	3	4	27.9689	8.67	6	8	21.8364	10.75	5	6	36.9996	16.12	7	11	31.3459	11.27	4	9	24.656	9.36	4	7	57.5541	15.6	7	17	50.7726	14.38	6	14	56.1857	20.45	9	17		0				0				0				0				0				0				0				0				0				0				0				0				0				0				0																0				0				0																								0																											4.11579	2.08	1	1						0			577	67.7778	6.40479
F1N169	Uncharacterized protein OS=Bos taurus GN=FLNA PE=1 SV=2 - [F1N169_BOVIN]	27.87	5	1	44	780	1.55531e+08	6.36786e+07	1.10865e+08	1.12423e+08	1.15446e+08	1.24577e+08	1.13942e+08	9.20947e+07	9.0729e+07	4.07907e+07	3.2489e+07	3.91932e+07	5.37416e+07	4.8369e+07	4.82953e+07	3.95155e+07	4.14489e+07	3.41597e+07	2.05987e+08	3.20741e+08	1.83454e+08	1.01784e+08	5.86278e+07	1.02388e+08	0	0	0	0	0	0	0	0	0	0	0	0	0	0	0	0	9.83371e+06	0	0	0	0	1.18884e+07	0	1.45829e+07	0	0	0	0	0	0	0	0	0	0	0	0	34.3072	5.51	9	9	30.1645	4.72	6	7	49.0628	8.08	13	13	59.5092	8.69	14	16	41.3048	6.19	9	10	49.4279	8.5	13	13	40.5566	6.31	11	11	44.3589	7.25	12	12	65.9354	7.44	11	16	44.4784	6.16	10	12	38.4726	5.17	9	10	45.4865	5.74	10	12	50.6031	7.25	12	13	61.562	7.63	13	17	45.1843	7.36	12	12	56.3715	8.42	13	14	45.964	7.52	11	12	53.9699	8.72	13	14	318.311	22.96	36	87	279.308	19.83	31	77	256.535	21.56	31	71	139.146	11.18	19	39	170.877	11.93	21	47	167.239	13.22	24	50		0				0				0				0				0				0				0				0				0				0				0				0																0			13.0413	2.11	3	4		0															23.9577	2.38	4	7		0			46.5791	3.63	6	13																						0																											2648	280.989	6.18896
P60902	Protein S100-A10 OS=Bos taurus GN=S100A10 PE=1 SV=2 - [S10AA_BOVIN]	27.84	1	2	2	32	1.43124e+08	1.10876e+08	4.19621e+07	0	6.84235e+07	9.2645e+07	6.14482e+07	7.27295e+07	0	14727954	0	0	2.51346e+07	0	2.24068e+07	2.13815e+07	2.67352e+07	1.23351e+07	0	0	0	2.63597e+07	1.96899e+07	6.40552e+07	0	0	0	0	0	0	0	0	0	0	0	0	0	0	0	0	0	0	0	0	0	0	0	0	0	0	0	0	0	0	0	0	0	0	0	0	12.3125	17.53	1	3	7.75056	17.53	1	2	3.8981	17.53	1	1		0			4.0423	17.53	1	1	3.99629	17.53	1	1	3.86648	17.53	1	1	6.43745	17.53	1	2		0			4.08484	17.53	1	1		0				0			3.6205	17.53	1	1					3.24104	17.53	1	1	3.49042	17.53	1	1	4.00333	17.53	1	1	7.21576	27.84	2	2													3.0979	17.53	1	1	11.9398	17.53	1	3	13.4685	27.84	2	4										0																				0				0												0																																																				0				0				0																																				0			97	11.1955	7.37158
D6RB09	40S ribosomal protein S3a (Fragment) OS=Homo sapiens GN=RPS3A PE=1 SV=5 - [D6RB09_HUMAN]	27.84	19	4	4	17	0	3.4852e+07	2.29707e+07	0	0	0	0	0	1.86121e+06	0	6.05881e+06	5.94697e+06	0	0	0	1.12169e+06	3.45024e+06	0	1.50515e+06	1.96171e+06	0	0	4.43248e+06	8758823	0	0	0	0	0	0	0	0	0	0	0	0	0	0	0	0	0	0	0	0	0	0	0	0	0	0	0	0	0	0	0	0	0	0	0	0		0			4.31051	7.22	1	1	13.4743	22.68	3	3		0				0				0				0			3.69074	8.76	1	1	3.79028	8.76	1	1		0			4.55148	6.7	1	1	4.21301	6.7	1	1		0				0				0			3.31761	5.15	1	1	7.53894	11.86	2	2		0			3.31788	5.15	1	1	2.90466	5.15	1	1		0				0			3.0325	5.15	1	1	10.0829	5.15	1	3																		0																				0				0				0																																0																																																																			194	22.5579	9.75928
O75947-2	Isoform 2 of ATP synthase subunit d, mitochondrial OS=Homo sapiens GN=ATP5H - [ATP5H_HUMAN]	27.74	3	1	2	29	6.5649e+07	0	2.62512e+07	3.84221e+07	4.48915e+07	4.25567e+07	2.06908e+07	2.86017e+07	3.17144e+07	1.26105e+07	5.92209e+06	7.02038e+06	1.39925e+07	1.25611e+07	1.13823e+07	9.78426e+06	1.26005e+07	5.55581e+06	0	0	0	0	0	0	0	0	0	0	0	0	0	0	0	0	0	0	0	0	0	0	0	0	0	0	0	0	0	0	0	0	0	0	0	0	0	0	0	0	0	0	3.70775	12.41	1	1		0			6.77654	27.74	2	2	3.15698	12.41	1	1	3.65326	12.41	1	1	10.0225	27.74	2	3	4.35888	15.33	1	1	3.12122	15.33	1	1	3.68734	15.33	1	1	3.54229	12.41	1	1	4.10009	15.33	1	1	6.74906	27.74	2	2	11.2509	27.74	2	3	7.68052	27.74	2	2	8.05634	27.74	2	2	7.40097	27.74	2	2	7.37568	27.74	2	2	7.43569	27.74	2	2						0				0																																																												0																																																																																																			137	15.7632	7.18115
F7FMQ2	Uncharacterized protein OS=Macaca mulatta GN=CALR PE=3 SV=2 - [F7FMQ2_MACMU]	27.52	4	1	5	39	0	0	0	0	0	0	0	0	0	0	0	0	0	0	0	0	0	0	0	0	0	0	0	0	0	0	0	0	0	0	0	0	0	0	0	0	0	0	0	0	0	0	0	0	0	0	0	0	0	0	0	0	0	0	0	0	0	0	0	0																																																																										0				0				0																																																																																																																																																															407	46.5602	4.48779
P00751	Complement factor B OS=Homo sapiens GN=CFB PE=1 SV=2 - [CFAB_HUMAN]	27.49	6	10	16	77	0	0	0	0	0	0	0	0	0	0	0	0	0	0	0	0	0	0	0	0	0	0	0	0	0	0	0	0	0	0	0	0	0	0	0	0	2.40889e+07	3.84544e+07	3.46248e+07	0	0	0	0	2.83118e+07	18702858	0	0	0	1.06199e+08	8.64438e+07	6.51276e+07	0	0	0	0	0	0	1.17082e+07	6.29675e+06	0						0																																																																																																																0																				0				0			5.81998	1.44	1	2	10.1539	1.44	1	3	21.2944	4.58	2	6														0			8.60199	1.44	1	3	3.06621	1.44	1	1													70.8632	22.51	12	22	55.1063	18.46	9	15	71.1055	17.15	9	20																									3.346	3.14	1	1	4.07085	1.83	1	1		0			764	85.4785	7.06396
F6SSW9	Uncharacterized protein OS=Macaca mulatta GN=VTN PE=4 SV=2 - [F6SSW9_MACMU]	27.46	4	1	9	141	0	0	0	0	0	0	0	0	0	0	0	0	0	0	0	0	0	0	5.31122e+07	1.03642e+08	5.81684e+07	0	0	0	0	0	0	0	0	0	0	0	0	0	0	0	0	0	0	0	0	0	0	0	0	0	0	0	0	0	0	0	0	0	5.2121e+07	4.60576e+07	2.74266e+07	0	0	0																																																																									17.3135	9.6	3	5	22.7306	15.18	5	7	30.8517	12.95	4	9																																																																																																																																					9.58858	6.92	2	3	22.4156	6.92	2	6	13.8925	6.92	2	4													448	50.9727	5.50342
P62910;A0A0D9SC51	60S ribosomal protein L32 OS=Homo sapiens GN=RPL32 PE=1 SV=2 - [RL32_HUMAN]	27.41	4	3	3	36	1.14295e+08	3.86632e+07	4.27138e+07	0	0	1.38335e+07	3.11753e+07	2.81551e+07	2.96435e+07	1.47733e+07	0	0	1.26186e+07	0	7.69055e+06	1.14033e+07	1.31599e+07	0	0	0	0	1.14284e+07	1.09074e+07	2.4073e+07	7.10662e+07	7.63034e+07	6.55626e+07	0	0	0	0	0	0	6.1782e+07	8.12015e+07	5.89639e+07	0	0	0	0	0	0	0	0	0	0	0	0	0	0	0	0	0	0	0	0	0	0	0	0	3.5803	9.63	1	1	7.52718	17.04	2	2	7.17601	20	2	2		0				0			4.09566	9.63	1	1	3.63408	9.63	1	1	3.51349	9.63	1	1	4.127	9.63	1	1	4.70975	9.63	1	1									3.29919	9.63	1	1		0			3.33971	9.63	1	1	4.29548	9.63	1	1	4.27887	9.63	1	1						0											6.69071	7.41	1	2	3.33543	7.41	1	1	12.4292	17.04	2	4	13.2271	9.63	1	3	9.03733	9.63	1	2	11.5808	9.63	1	3		0				0				0															8.09974	9.63	1	2	13.6689	9.63	1	3	4.31136	9.63	1	1		0				0				0																0				0				0																																																															135	15.8498	11.3267
G7NDS7	L-lactate dehydrogenase OS=Macaca mulatta GN=LDHA PE=2 SV=1 - [G7NDS7_MACMU]	27.41	27	1	6	50	0	0	0	0	0	0	0	0	0	0	0	0	0	0	0	0	0	0	5.77803e+07	1.08791e+08	8.21168e+07	0	0	0	0	0	0	0	0	0	0	0	0	0	0	0	0	0	0	0	0	0	0	0	0	0	0	0	0	0	0	0	0	0	0	0	0	0	0	0																																																																									30.6538	13.25	3	8	34.0152	16.27	4	9	51.4343	24.4	5	14																																																																																																																																																													332	36.6084	8.26514
Q2F6J3	Insulin-like growth factor 2 preproprotein (Fragment) OS=Bos taurus GN=IGF2 PE=2 SV=1 - [Q2F6J3_BOVIN]	27.27	10	2	2	10	0	0	0	0	0	0	0	0	0	0	0	0	0	0	0	0	0	0	0	0	0	0	0	0	0	0	0	0	0	0	0	0	0	0	0	0	0	0	0	0	0	0	0	0	0	0	0	0	0	0	0	0	0	0	0	0	0	0	0	0																																																																																																																																																																																																														0								0																											99	10.7752	7.50342
P08313	Tegument protein UL47 OS=Human herpesvirus 1 (strain F) OX=10304 GN=UL47 PE=3 SV=2 - [TEG5_HHV1F]	27.27	1	12	12	173	0	0	0	0	0	0	0	0	0	0	0	0	0	0	0	0	0	0	0	0	0	0	0	0	2.69253e+08	3.74903e+08	2.82222e+08	4.99776e+08	5.37891e+08	4.03513e+08	3.08821e+08	3.02374e+08	3.66578e+08	3.13689e+08	4.80206e+08	3.41618e+08	0	0	0	0	0	0	0	0	0	0	0	0	0	0	0	0	0	0	0	0	0	0	0	0																																																																																																	40.9985	8.23	4	11	48.6513	11.4	6	12	64.2521	15.44	7	16	75.5858	19.91	9	20	79.1926	20.92	8	19	76.0255	17.17	7	17	65.3319	18.18	8	18	39.6839	9.81	4	9	54.0477	9.81	5	13	49.6611	17.6	7	13	58.8646	20.49	8	15	42.3306	11.83	5	10																																																																																																	693	73.8103	8.98291
P08514-2	Isoform 2 of Integrin alpha-IIb OS=Homo sapiens GN=ITGA2B - [ITA2B_HUMAN]	27.26	3	3	20	159	0	0	0	0	0	0	0	0	0	0	0	0	0	0	0	0	0	0	3.62135e+08	4.97511e+08	4.08474e+08	0	0	0	0	0	0	0	0	0	0	0	0	0	0	0	2.03349e+07	1.62075e+07	0	0	0	0	3.1257e+07	27058245	0	0	0	0	0	0	0	0	0	0	0	0	0	0	0	0																																		0																0								0												0			155.867	17.21	12	39	199.819	15.62	12	49	190.053	18.11	12	49						0																												0																0											14.5481	4.88	2	4	9.99256	4.88	2	3																	46.3008	9.25	5	12	8.44551	1	1	3		0																																																															1005	109.505	5.32568
A0A1G4P115	MHC class I protein OS=Macaca mulatta GN=Mamu-A1 PE=2 SV=1 - [A0A1G4P115_MACMU]	27.12	262	0	7	77	0	0	0	0	0	0	0	0	0	0	0	0	0	0	0	0	0	0	1.76781e+08	1.88388e+08	9.56115e+07	0	0	0	0	0	0	0	0	0	0	0	0	0	0	0	0	0	0	0	0	0	0	0	0	0	0	0	0	0	0	0	0	0	0	0	0	0	0	0																																																																									44.8975	19.73	5	12	34.5492	17.26	4	9	25.273	13.15	4	7																																																																																																																																										0																			365	40.916	6.03662
G7NQK0	Coronin OS=Macaca mulatta GN=CORO1A PE=2 SV=1 - [G7NQK0_MACMU]	27.11	14	6	8	102	0	0	0	0	0	0	0	0	0	0	0	0	0	0	0	0	0	0	1.02897e+07	4.00755e+06	1.20692e+07	0	0	0	0	0	0	0	0	0	0	0	0	0	0	0	0	0	0	0	0	0	0	0	0	0	0	0	0	0	0	0	0	0	0	0	0	0	0	0																																																																									31.9519	11.71	3	9	7.01571	3.47	1	2	23.5264	11.71	3	7																																						0								0												0																																																																																																			461	50.9719	6.68311
P61283	Barrier-to-autointegration factor OS=Bos taurus GN=BANF1 PE=3 SV=1 - [BAF_BOVIN]	26.97	1	1	1	1	0	0	0	0	0	20962370	0	0	0	0	0	0	0	0	0	0	0	0	0	0	0	0	0	0	0	0	0	0	0	0	0	0	0	0	0	0	0	0	0	0	0	0	0	0	0	0	0	0	0	0	0	0	0	0	0	0	0	0	0	0										0											3.36504	26.97	1	1		0				0				0				0																																																				0				0																																																																																																																																																			89	10.052	6.0874
G3X7D5	Uncharacterized protein OS=Bos taurus PE=3 SV=1 - [G3X7D5_BOVIN]	26.95	6	2	2	15	1.04025e+08	0	2.41665e+06	0	0	0	0	0	0	0	0	0	0	0	0	0	0	0	0	0	0	0	1.86398e+07	2.354e+07	1.03574e+08	1.05159e+08	1.06924e+08	0	0	0	0	0	0	8.57264e+07	106347911	0	0	0	0	0	0	0	0	0	0	0	0	0	0	0	0	0	0	0	0	0	0	0	0	0	3.28237	7.8	1	1		0			4.34412	19.15	1	1														0				0				0				0				0				0				0				0				0				0				0				0												0				0			10.234	7.8	1	3	6.60003	7.8	1	2	6.84493	7.8	1	2	7.10123	7.8	1	2	6.61869	7.8	1	2																									3.29187	7.8	1	1	3.52464	7.8	1	1		0																																												0																																																							141	15.5655	10.2866
P61585;G7MIM5	Transforming protein RhoA OS=Bos taurus GN=RHOA PE=1 SV=1 - [RHOA_BOVIN]	26.94	19	4	4	20	0	0	0	0	4.97314e+06	0	0	9.73218e+06	9.73425e+06	0	2.57344e+06	0	6.15608e+06	0	0	0	0	3.02189e+06	2.42012e+07	3.84124e+07	1.52863e+07	1.99858e+07	0	9.91548e+06	0	0	0	0	0	0	0	0	0	0	0	0	0	0	0	0	0	0	0	0	0	0	0	330307	0	0	0	0	0	0	0	0	0	0	0	0		0				0				0				0			3.93342	6.22	1	1		0				0			3.70031	12.44	1	1	10.6887	18.65	2	3		0			3.1166	6.22	1	1		0			3.54965	6.22	1	1		0				0				0				0			3.37032	6.22	1	1	7.00663	18.13	2	2	3.28147	5.7	1	1	6.24991	12.44	1	2	4.46667	12.44	1	1	9.30066	12.44	1	2	2.98766	12.44	1	1										0																																				0																0				0				0																0				0			3.24687	8.81	1	1														0																																			193	21.7541	6.1001
P62992;F6Q836	Ubiquitin-40S ribosomal protein S27a OS=Bos taurus GN=RPS27A PE=1 SV=2 - [RS27A_BOVIN]	26.92	38	3	3	111	3.89214e+08	4.35039e+07	1.96725e+08	3.14756e+08	3.07274e+08	1.18284e+07	4.23414e+08	3.1373e+08	3.71053e+08	1.01086e+07	6.89985e+07	7.67309e+07	134307831	1.11067e+08	1.13764e+08	9.68807e+07	1.31922e+08	6.97006e+07	1.54702e+08	3.76327e+08	3.00794e+08	3.70661e+08	2.15709e+08	1.85728e+08	0	0	0	0	0	0	0	0	0	0	0	0	0	0	0	0	0	0	0	0	0	0	0	0	0	0	0	0	0	0	0	0	0	0	0	0	11.8545	18.59	2	3	15.2495	26.92	3	4	8.25891	18.59	2	2	11.3067	18.59	2	3	6.47453	18.59	2	2	3.48743	8.33	1	1	6.40991	18.59	2	2	10.8825	18.59	2	3	7.25233	18.59	2	2	3.34426	8.33	1	1	4.21795	10.26	1	1	3.61715	10.26	1	1	3.86476	10.26	1	1	7.14884	10.26	1	2	7.74696	10.26	1	2	4.22588	10.26	1	1	7.26674	10.26	1	2	4.21812	10.26	1	1	11.061	10.26	1	3	10.7472	10.26	1	3	10.5888	10.26	1	3	27.3572	18.59	2	8	22.8133	10.26	1	6	29.6841	26.92	3	9																		0																																												0								0																				0				0																																																			156	17.9535	9.64209
F7CC91	Plasminogen OS=Macaca mulatta GN=PLG PE=3 SV=1 - [F7CC91_MACMU]	26.91	2	9	18	130	0	0	0	0	0	0	0	0	0	0	0	0	0	0	0	0	0	0	0	1.05933e+07	0	0	0	0	0	0	0	0	0	0	0	0	0	0	0	0	0	0	0	0	0	0	0	0	0	0	0	0	0	0	0	0	0	0	1.04444e+08	1.52449e+08	8.1277e+07	0	0	0																																																																										0			2.9352	1.98	1	1		0																																																																																																																																							129.713	21.73	13	31	149.612	20.12	13	36	120.005	15.31	11	30													810	90.3418	6.84424
O95297-4	Isoform 4 of Myelin protein zero-like protein 1 OS=Homo sapiens GN=MPZL1 - [MPZL1_HUMAN]	26.9	6	3	3	7	0	0	0	0	0	0	0	0	0	0	2.55692e+06	0	0	0	0	3.80168e+06	4.006e+06	0	0	0	0	0	0	2.00945e+07	0	0	0	0	0	0	0	0	0	0	0	0	0	0	0	0	0	0	0	0	0	0	0	0	0	0	0	0	0	0	0	0	0	0	0	0		0				0				0								0				0				0				0				0							3.34153	10.34	1	1		0				0				0				0			3.76112	10.34	1	1	4.25153	10.34	1	1														0											3.39209	8.97	1	1														0				0				0																0				0				0																																																																																																			145	15.9374	9.02686
P15467	Ribonuclease 4 OS=Bos taurus GN=RNASE4 PE=1 SV=4 - [RNAS4_BOVIN]	26.89	3	2	2	6	0	0	0	0	0	0	0	0	0	0	0	0	0	0	0	0	0	0	0	0	0	0	0	0	0	0	0	0	0	0	0	0	0	0	0	0	0	0	0	0	0	0	0	0	0	0	0	0	0	0	0	0	0	0	0	0	0	0	0	0																																																																																																																																																																																																																																																	119	13.7324	8.51416
P02751-6	Isoform 6 of Fibronectin OS=Homo sapiens GN=FN1 - [FINC_HUMAN]	26.88	21	10	37	426	0	0	0	0	0	0	0	0	11101245	0	0	0	0	7.4893e+06	0	0	0	0	9.10648e+07	1.10292e+08	8.82626e+07	0	0	0	0	0	0	8.67286e+07	8.8602e+07	6.37248e+07	0	0	0	0	5.2863e+07	4.27611e+07	7.64721e+07	7.98005e+07	6.65629e+07	0	0	0	2.50023e+07	3.60351e+07	1.86665e+07	0	0	0	1.5794e+08	1.30619e+08	1.02449e+08	0	0	0	0	0	0	0	0	0		0																0															3.57527	0.64	1	1														0			4.16084	0.64	1	1		0			4.55797	0.87	1	1		0				0			120.451	11.63	15	32	115.196	8.42	12	30	113.813	8.79	12	29		0				0				0															39.5526	2.2	3	10	37.0235	2.79	4	8	31.4162	3.02	4	7														0			9.58047	0.82	1	2	5.35555	0.82	1	1	180.179	18.45	22	49	174.902	14.15	17	45	132.694	11.86	14	33													83.9934	6.64	8	20	49.5119	4.35	6	13	32.4622	2.75	3	8													167.087	10.49	13	42	135.791	7.37	10	32	128.867	7.28	10	32																																					2184	240.358	5.69385
G7NAZ4	Uncharacterized protein (Fragment) OS=Macaca mulatta GN=EGK_05707 PE=4 SV=1 - [G7NAZ4_MACMU]	26.85	17	2	2	10	0	0	0	0	0	0	0	0	0	0	0	0	0	0	0	0	0	0	2.28152e+07	6.4271e+07	0	0	0	0	0	0	0	0	0	0	0	0	0	0	0	0	0	0	0	0	0	0	0	0	0	0	0	0	0	0	0	0	0	0	0	0	0	0	0	0																																																																									16.3991	26.85	2	4	14.3735	16.67	1	3	10.1591	16.67	1	3																																																																																																																																						0				0				0															108	11.6598	8.49951
H9H3P6	Uncharacterized protein OS=Macaca mulatta PE=4 SV=2 - [H9H3P6_MACMU]	26.75	4	8	21	96	0	0	0	0	0	0	0	0	0	0	0	0	0	0	0	0	0	0	0	0	3.03329e+06	0	0	0	0	0	0	0	0	0	0	0	0	0	0	0	0	0	0	0	0	0	0	0	0	0	0	0	0	0	0	0	0	0	2.40152e+07	2.56457e+07	1.95927e+07	0	0	0																																																																														0			3.30512	1.11	1	1																																																																																																																																					83.7904	15.5	12	23	112.092	19.86	15	31	108.851	16.11	12	30													987	111.284	6.99072
P62424;F6ZCN6	60S ribosomal protein L7a OS=Homo sapiens GN=RPL7A PE=1 SV=2 - [RL7A_HUMAN]	26.69	20	6	7	77	1.24367e+08	0	1.44136e+07	5.63667e+07	6.57445e+07	6.00712e+07	1.09222e+08	6.20485e+07	5.5819e+07	1.37416e+07	3.16717e+07	22341339	2.86712e+07	2.19095e+07	2.50421e+07	1.58819e+07	3.62662e+07	1.91609e+07	2.75503e+07	5.98037e+07	4.25061e+07	3.84845e+07	5.04714e+07	3.89389e+07	0	0	0	0	0	0	0	0	0	0	0	0	0	0	0	0	0	0	0	0	0	0	0	0	0	0	0	0	0	0	0	0	0	0	0	0	16.71	18.8	4	4	4.14342	6.02	1	1	3.19038	3.76	1	1	7.12255	4.89	1	2	3.08987	4.89	1	1	3.1427	4.89	1	1	3.95597	4.89	1	1	16.6325	14.66	4	5	3.51409	5.26	1	1	6.76616	8.65	2	2	7.7081	9.02	2	2	3.62645	4.89	1	1	3.63822	4.89	1	1	7.40979	4.89	1	2	3.53709	4.89	1	1	6.39029	8.65	2	2	3.83727	4.89	1	1	6.46616	9.4	2	2	12.6165	15.04	3	4	13.6929	15.04	3	4	10.0093	4.89	1	3	22.0006	10.9	2	6	33.1293	15.04	3	9	21.1219	10.9	2	6																																						0				0				0																																																																																																			266	29.977	10.6089
J3QLI9	Small nuclear ribonucleoprotein Sm D1 OS=Homo sapiens GN=SNRPD1 PE=1 SV=1 - [J3QLI9_HUMAN]	26.67	5	1	1	70	94686150	8.94107e+07	5.75019e+07	1.99794e+07	1.92828e+07	2.44502e+07	2.60317e+07	3.32347e+07	34886847	1.691e+07	1.05003e+07	9.03691e+06	1.52221e+07	1.26822e+07	13521730	6.87225e+06	1.41124e+07	6.56036e+06	1.02091e+07	20328386	1.41157e+07	4.27806e+07	3.98445e+07	6.68224e+07	0	0	0	0	0	0	0	0	0	0	0	0	0	0	0	0	0	0	0	0	0	0	0	0	0	0	0	0	0	0	0	0	0	0	0	0	16.2373	26.67	1	4	13.4649	26.67	1	3	8.75986	26.67	1	2	7.63958	26.67	1	2	3.98871	26.67	1	1	4.45511	26.67	1	1	4.05631	26.67	1	1	3.37919	26.67	1	1	8.50375	26.67	1	2	8.24335	26.67	1	2	5.00293	26.67	1	1	3.47063	26.67	1	1	7.5113	26.67	1	2	3.4332	26.67	1	1	8.15805	26.67	1	2	4.41644	26.67	1	1	9.33901	26.67	1	2	8.26252	26.67	1	2	11.2831	26.67	1	3	11.6096	26.67	1	3	3.40846	26.67	1	1	18.6781	26.67	1	5	23.5724	26.67	1	6	24.2086	26.67	1	6																																																																																																																																																	75	8.38771	11.8394
P04544	Non-structural protein 1 OS=Human respiratory syncytial virus A (strain A2) GN=1C PE=1 SV=1 - [NS1_HRSVA]	26.62	1	2	2	43	3.04548e+08	195271346	1.94869e+08	1.56918e+08	8.62779e+07	1.0456e+08	1.67013e+08	7.77925e+07	9.69049e+07	0	0	0	0	0	0	0	0	0	2.31004e+07	4.05773e+07	2.5294e+07	2.16479e+07	2.14392e+07	3.11887e+07	0	0	0	0	0	0	0	0	0	0	0	0	0	0	0	0	0	0	0	0	0	0	0	0	0	0	0	0	0	0	0	0	0	0	0	0	3.98202	10.07	1	1	7.56371	10.07	1	2	6.83201	10.07	1	2	7.30439	10.07	1	2	11.5064	26.62	2	3	12.1013	26.62	2	3	7.8381	10.07	1	2	11.3967	26.62	2	3	6.83712	26.62	2	2																																					11.0146	10.07	1	3	8.09829	10.07	1	2	7.73844	10.07	1	2	10.3328	10.07	1	3	9.69945	10.07	1	3	11.3046	10.07	1	3																																																																																																																																																	139	15.5568	6.13818
F1MC45	Uncharacterized protein OS=Bos taurus PE=4 SV=2 - [F1MC45_BOVIN]	26.56	2	1	19	101	0	0	0	0	0	0	0	0	0	0	0	0	0	0	0	0	0	0	0	0	0	0	0	0	0	0	0	0	0	0	0	0	0	0	0	0	0	0	0	0	0	0	0	0	0	0	0	0	0	0	0	5.40105e+06	6.45717e+06	4.4352e+06	0	0	0	0	0	0		0				0				0				0												0												0				0								0				0								0				0								0				0				0				0				0				0				0				0				0				0				0				0				0				0				0				0				0				0																0				0																				0								0															11.2075	1.29	1	3	23.376	6.82	4	7	7.7473	1.29	1	2																									851	96.5298	6.3667
P26373	60S ribosomal protein L13 OS=Homo sapiens GN=RPL13 PE=1 SV=4 - [RL13_HUMAN]	26.54	16	6	6	79	1.6527e+06	0	1.22374e+06	277400	0	0	0	1.11518e+06	0	0	1.09634e+06	0	1.05851e+06	1.01988e+06	0	0	1.37735e+06	5.59936e+06	1.20922e+07	2.00925e+06	1.59703e+07	2.63242e+07	3.13196e+07	3.89809e+07	0	0	0	0	0	0	0	0	0	150892268	2.07021e+08	1.45714e+08	0	0	0	0	0	0	0	0	0	0	0	0	0	0	0	0	0	0	0	0	0	0	0	0	12.8397	5.69	2	3	8.13141	5.69	2	2	7.49363	5.69	2	2	3.16062	5.69	1	1		0				0				0			3.17695	4.74	1	1		0				0			3.76873	5.21	1	1		0			3.99632	5.69	1	1	3.93538	5.69	1	1		0				0			4.20814	5.69	1	1	3.36143	6.16	1	1	18.0176	10.43	2	5	7.46438	5.21	1	2	13.7851	10.43	2	4	24.9661	10.43	2	7	32.2506	16.59	3	9	12.5108	16.11	3	4																		0				0															7.1732	5.21	1	2	6.77969	5.21	1	2	7.04695	5.21	1	2		0																								0																																																												0											211	24.2465	11.6489
O43175	D-3-phosphoglycerate dehydrogenase OS=Homo sapiens GN=PHGDH PE=1 SV=4 - [SERA_HUMAN]	26.45	8	10	10	171	5.71369e+07	4.00703e+07	4.68369e+07	3.3177e+07	2.94579e+07	3.38872e+07	3.59151e+07	2.78914e+07	2.94392e+07	1.59248e+07	8.73874e+06	9.5088e+06	7.73858e+06	1.2064e+07	1.40549e+07	8.03039e+06	8.59945e+06	8.43326e+06	6.92104e+06	2.03934e+07	1.55886e+07	28498667	1.69549e+07	3.69212e+07	0	0	0	0	0	0	0	0	0	0	0	0	0	0	0	0	0	0	0	0	0	0	0	0	0	0	0	0	0	0	0	0	0	0	0	0	21.3178	12.2	4	5	20.0059	13.51	4	5	21.4148	15.76	5	5	8.75242	5.82	2	2	20.738	15.95	6	6	18.8876	14.45	5	5	27.0496	18.2	6	7	26.621	15.76	5	6	28.2504	15.95	5	7	29.7099	17.26	6	9	14.3329	11.63	4	4	15.6614	11.63	4	4	3.42594	3	1	1	24.5599	14.63	5	7	13.8325	10.13	4	4	10.2888	9.38	3	3	20.3733	9.94	3	5	20.6154	12.2	4	5	16.2216	6.94	2	4	24.998	6.75	3	7	14.7199	4.88	2	4	44.1954	12.57	5	13	33.8819	12.2	4	9	47.7207	16.7	6	15														0				0				0																0				0				0												0																																																																																							533	56.6144	6.7124
A0A087WVZ3	Guanine nucleotide-binding protein subunit alpha-11 (Fragment) OS=Homo sapiens GN=GNA11 PE=1 SV=1 - [A0A087WVZ3_HUMAN]	26.39	6	1	1	1	0	0	0	0	0	0	0	0	0	0	0	0	0	0	2.11808e+06	0	0	0	0	0	0	0	0	0	0	0	0	0	0	0	0	0	0	0	0	0	0	0	0	0	0	0	0	0	0	0	0	0	0	0	0	0	0	0	0	0	0	0	0	0																																																									4.32447	26.39	1	1																																																																																																																																																																																					72	8.15437	8.19189
P51858	Hepatoma-derived growth factor OS=Homo sapiens GN=HDGF PE=1 SV=1 - [HDGF_HUMAN]	26.25	6	4	4	9	0	0	0	0	0	0	0	0	0	0	0	0	0	0	0	0	0	0	0	0	0	0	0	0	0	0	0	0	0	0	0	0	0	0	0	0	0	0	0	0	0	0	0	0	0	0	0	0	0	0	0	0	0	0	0	0	0	0	0	0		0																																																								0																0				0																																								0																				0								0				0				0																0																												0				0																												0								0			240	26.7719	4.729
E9PP21	Cysteine and glycine-rich protein 1 OS=Homo sapiens GN=CSRP1 PE=1 SV=1 - [E9PP21_HUMAN]	26.25	8	3	3	41	0	0	1.48787e+07	8.41337e+06	0	0	1.42409e+07	0	22517580	0	0	1.04635e+07	0	0	2.06943e+07	0	0	1.1142e+07	1.31196e+07	1.0435e+07	1.48997e+07	1.0436e+07	7.54686e+06	1.98094e+07	0	0	0	0	0	0	0	0	0	0	0	0	0	0	0	0	0	0	0	0	0	0	0	0	0	0	0	0	0	0	0	0	0	0	0	0		0				0			4.8576	10.63	1	1	3.80986	10.63	1	1						0			4.64795	10.63	1	1		0			3.4682	9.38	1	1		0				0			3.68775	9.38	1	1		0				0			3.4046	9.38	1	1		0				0			3.46475	9.38	1	1	17.5255	15.63	2	5	10.4046	15.63	2	3	13.5599	15.63	2	4	6.74827	15.63	2	2	6.6464	15.63	2	2	15.937	15.63	2	5																																										0								0				0				0																0								0																0				0				0																												0				0				0			160	16.9291	8.90967
P08779	Keratin, type I cytoskeletal 16 OS=Homo sapiens GN=KRT16 PE=1 SV=4 - [K1C16_HUMAN]	26.22	17	5	9	31	0	0	0	0	0	0	3.33682e+07	1.50819e+07	0	9.61334e+06	0	8.50157e+06	0	0	0	0	0	6.91098e+06	0	0	0	0	0	0	0	0	0	0	0	0	0	0	0	0	0	0	0	0	0	0	0	0	0	0	0	0	0	0	0	0	0	0	0	0	0	0	0	0	0	0		0				0				0				0				0				0			3.25262	1.9	1	1	3.61729	2.33	1	1		0			3.25722	1.9	1	1		0			3.18419	1.9	1	1		0				0				0				0				0			3.0175	1.9	1	1		0				0				0				0				0				0																0				0				0																0				0				0																												0																																																																							473	51.2362	5.04639
F1MUK3	Insulin-like growth factor-binding protein 6 OS=Bos taurus GN=IGFBP6 PE=4 SV=1 - [F1MUK3_BOVIN]	26.16	2	3	3	28	0	0	0	0	0	0	0	0	0	0	0	0	0	0	0	0	0	0	0	0	0	0	0	0	0	0	0	0	0	0	0	0	0	0	0	0	0	0	0	0	0	0	0	0	0	0	0	0	0	0	0	0	0	0	0	0	0	0	0	0														0																																								0																0												0				0																																				0																																																																																																																							237	24.9369	8.30908
P01765	Ig heavy chain V-III region TIL OS=Homo sapiens PE=1 SV=1 - [HV304_HUMAN]	26.09	6	2	2	59	0	0	0	0	1.90289e+07	0	0	0	0	0	0	0	1.6316e+07	1.4375e+07	15425436	0	0	0	0	0	0	0	0	0	0	0	0	0	0	0	0	0	0	0	0	0	5.31282e+07	8.83403e+07	6.66068e+07	0	0	0	5.83702e+07	3.74337e+07	3.64638e+07	0	0	0	5.61544e+07	4.16598e+07	4.2314e+07	0	0	0	0	0	0	0	2.61619e+07	3.01592e+07		0				0				0							5.58397	16.52	1	1																													10.3665	16.52	1	2	5.39884	16.52	1	1	5.94067	16.52	1	1																																																																																					24.3585	26.09	2	7	20.8367	16.52	1	5	15.7738	16.52	1	3													19.2736	16.52	1	4	11.6702	16.52	1	3	17.6362	16.52	1	4													4.83841	16.52	1	1	4.76539	16.52	1	1	15.2827	16.52	1	3																													12.5141	16.52	1	3	7.70219	16.52	1	2	115	12.3481	9.12939
Q3ZBS7	Vitronectin OS=Bos taurus GN=VTN PE=1 SV=1 - [Q3ZBS7_BOVIN]	26.05	2	9	12	208	0	0	0	3.20497e+08	3.70848e+08	5.19145e+08	350668301	3.26793e+08	3.98772e+08	0	5.36694e+06	7.32645e+06	1.30412e+08	1.4041e+08	146801436	87948710	1.01904e+08	5.62993e+07	0	1.36372e+08	6.39779e+07	0	0	0	0	0	0	0	9.73739e+07	9.01752e+07	0	0	52672759	0	0	0	0	0	0	2.24186e+07	4.02151e+07	2.48012e+07	0	0	0	7959538	7.9981e+06	1.01326e+07	0	0	0	0	0	0	0	0	0	0	0	0													4.08876	3.15	1	1	3.6518	3.15	1	1	7.74237	3.15	1	2	7.14132	5.67	2	2	3.27618	3.15	1	1	3.55136	3.15	1	1					3.36205	3.15	1	1	3.04511	3.15	1	1	3.93109	3.15	1	1	7.64622	3.15	1	2	3.11645	3.15	1	1	3.29242	3.15	1	1	10.8087	5.67	2	3	7.32861	5.67	2	2					2.98647	3.15	1	1	3.85265	3.15	1	1																										0			3.24079	3.15	1	1	3.61857	3.15	1	1		0				0			3.44859	3.15	1	1																									6.1936	2.31	1	2	2.74889	2.31	1	1	5.85737	2.31	1	2													3.04765	3.78	1	1	3.07296	2.31	1	1	2.87465	2.31	1	1																		0				0																											476	53.541	6.27783
F1N3A1	Thrombospondin-1 OS=Bos taurus GN=THBS1 PE=4 SV=1 - [F1N3A1_BOVIN]	25.98	2	6	22	209	0	0	0	0	0	0	0	0	0	0	0	0	0	0	0	0	0	0	3.06526e+08	5.25928e+08	4.00037e+08	2.17e+07	9.71989e+06	0	0	0	0	0	0	0	0	0	0	0	0	0	0	0	0	2.23192e+07	2.57902e+07	1.73573e+07	0	0	0	3.65864e+06	5.30251e+06	3.41344e+06	0	0	0	5.08949e+06	6.09825e+06	4.99423e+06	0	0	0	0	0	0						0																																				0				0												0								0							142.579	17.09	14	40	131.175	14.53	12	36	195.708	18.55	15	53	71.1643	1.97	1	18	13.0691	1.97	1	3		0								0				0								0				0				0								0				0								0															6.2532	1.45	1	2	11.1724	1.45	1	4	3.19268	1.45	1	1													3.05691	1.45	1	1	3.16708	1.45	1	1	3.59851	1.45	1	1													9.70515	1.45	1	3	3.34932	1.45	1	1	3.22115	1.45	1	1																									1170	129.309	4.94482
F6VDH7	Hsc70-interacting protein (Fragment) OS=Homo sapiens GN=ST13 PE=1 SV=1 - [F6VDH7_HUMAN]	25.93	13	3	3	47	1.95201e+08	2.50477e+07	2.51616e+07	0	9.42284e+06	0	2.36962e+07	0	0	1.10716e+07	7.7887e+06	9.22021e+06	0	1.42362e+07	1.02016e+07	1.08367e+07	3.40455e+07	1.47676e+07	1.24609e+07	1.74862e+07	0	68521407	67358141	1.11863e+08	0	0	0	0	0	0	0	0	0	0	0	0	0	0	0	0	0	0	0	0	0	0	0	0	0	0	0	0	0	0	0	0	0	0	0	0	3.99203	8.64	1	1	3.87381	8.64	1	1	4.32132	8.64	1	1		0			3.8743	8.02	1	1					3.02421	8.64	1	1		0				0			3.96112	8.02	1	1	7.29813	16.67	2	2	8.51088	16.67	2	2		0			11.6262	25.93	3	3	3.84106	8.02	1	1	8.90274	16.67	2	2	4.10333	8.64	1	1	8.28177	16.67	2	2	4.18262	8.64	1	1	7.37059	8.64	1	2		0			10.1373	8.64	1	3	11.4468	8.64	1	3	7.66833	8.64	1	2																																																																																																																																																	162	18.074	4.77979
F7H4M5	Thioredoxin OS=Macaca mulatta GN=TXN PE=4 SV=1 - [F7H4M5_MACMU]	25.88	11	1	2	6	0	0	0	0	0	0	0	0	0	0	0	0	0	0	0	0	0	0	9.19393e+06	2.82536e+07	0	0	0	0	0	0	0	0	0	0	0	0	0	0	0	0	0	0	0	0	0	0	0	0	0	0	0	0	0	0	0	0	0	0	0	0	0	0	0	0																																																																									6.00262	25.88	2	2	2.9476	15.29	1	1		0																																																																																																																																																															85	9.4447	7.04932
F7CJY4	Uncharacterized protein OS=Macaca mulatta GN=SELP PE=4 SV=2 - [F7CJY4_MACMU]	25.86	12	12	12	171	0	0	0	0	0	0	0	0	0	0	0	0	0	0	0	0	0	0	4.22926e+07	8.47962e+07	4.32922e+07	0	0	0	0	0	0	0	0	0	0	0	0	0	0	0	0	0	0	0	0	0	0	0	0	0	0	0	0	0	0	0	0	0	0	0	0	0	0	0																																																																									16.672	7.48	3	5	29.7073	7.48	3	9	32.693	11.41	4	9																																																																																																																																																													789	86.296	6.69775
F8VYK5	Coatomer subunit zeta-1 OS=Homo sapiens GN=COPZ1 PE=1 SV=1 - [F8VYK5_HUMAN]	25.84	8	1	1	1	0	0	0	0	0	0	0	0	0	7.77988e+06	0	0	0	0	0	0	0	0	0	0	0	0	0	0	0	0	0	0	0	0	0	0	0	0	0	0	0	0	0	0	0	0	0	0	0	0	0	0	0	0	0	0	0	0	0	0	0	0	0	0																																					3.69384	25.84	1	1																																																																																																																																																																																																									89	10.0283	4.93213
P78371-2	Isoform 2 of T-complex protein 1 subunit beta OS=Homo sapiens GN=CCT2 - [TCPB_HUMAN]	25.82	8	8	8	127	3.44645e+07	2.08251e+07	3.4101e+07	2.27247e+07	2.30899e+07	2.60607e+07	3.13879e+07	3.54365e+07	3.06985e+07	1.6856e+07	1.56228e+07	1.59898e+07	2.42532e+07	2.22982e+07	2.05359e+07	1.54166e+07	1.70517e+07	1.72966e+07	9.94057e+06	2.11043e+07	1.33675e+07	2.26446e+07	1.00641e+07	2.0829e+07	0	0	0	0	0	0	0	0	0	0	0	0	0	0	0	0	0	0	0	0	0	0	0	0	0	0	0	0	0	0	0	0	0	0	0	0	13.8193	7.79	2	3	27.0256	7.38	2	6	12.4575	6.97	2	3	7.41425	4.51	1	2	12.6397	6.97	2	3	11.6778	6.97	2	3	12.7244	6.97	2	3	7.66113	6.97	2	2	14.6875	10.25	3	4	25.8052	10.25	3	6	10.4594	6.97	2	3	12.943	6.97	2	3	12.2437	6.97	2	3	12.6163	4.51	1	3	17.1064	6.97	2	4	11.5554	6.97	2	3	13.2846	7.79	2	3	5.68981	4.51	1	1	15.0025	6.97	2	4	16.9232	6.97	2	5	6.95501	4.51	1	2	18.5252	6.97	2	5	16.2442	7.38	2	4	36.6363	9.84	3	10																		0				0																0																																																																																																0											488	52.6846	6.44287
C9J9K3	40S ribosomal protein SA (Fragment) OS=Homo sapiens GN=RPSA PE=1 SV=5 - [C9J9K3_HUMAN]	25.76	13	4	4	71	1.08701e+08	6.65668e+07	3.85149e+07	4.8134e+07	3.16428e+07	70182338	4.19291e+07	6.35714e+07	0	1.40467e+07	1.17189e+07	1.08925e+07	1.39686e+07	1.7377e+07	1.09928e+07	1.67101e+07	1.38099e+07	8.7216e+06	2.93585e+07	5.08984e+07	3.34856e+07	4.98044e+07	5.09528e+07	8.74079e+07	0	0	0	0	0	0	0	0	0	0	0	0	0	0	0	0	0	0	0	0	0	0	0	0	0	0	0	0	0	0	0	0	0	0	0	0	3.71167	6.44	1	1	4.40669	6.44	1	1	8.46572	11.36	2	2	4.08361	6.44	1	1	6.74255	11.36	2	2	3.53389	6.44	1	1	7.15629	11.36	2	2	3.97232	6.44	1	1		0			3.33678	6.44	1	1	4.51842	6.44	1	1	7.33678	11.36	2	2	7.07682	11.36	2	2	4.60724	6.44	1	1	6.50162	11.36	2	2	4.74393	6.44	1	1	8.18086	11.36	2	2	7.88755	11.36	2	2	14.4454	11.36	2	4	21.1355	11.36	2	6	13.4926	11.36	2	4	26.8742	21.59	3	7	21.7212	21.59	3	6	17.561	11.36	2	5																																										0												0																																																																																0								0			264	29.487	5.24951
P01009	Alpha-1-antitrypsin OS=Homo sapiens GN=SERPINA1 PE=1 SV=3 - [A1AT_HUMAN]	25.6	8	8	9	42	0	0	0	0	0	0	0	0	2.87324e+07	0	0	0	0	0	0	0	0	0	0	0	0	0	0	0	0	0	0	0	0	0	0	0	0	0	0	0	1.05316e+08	1.37883e+08	1.12593e+08	0	0	0	3.21276e+07	2.13159e+07	6.23441e+07	0	0	0	3.80199e+07	2.10299e+07	1.35023e+07	0	0	0	0	0	0	0	0	1.20206e+07						0				0				0				0				0								0			4.79658	4.31	1	1		0				0				0				0				0								0																				0				0				0																																																							37.5649	22.49	7	11	24.2673	11.48	5	7	17.0156	6.46	3	6													20.3427	6.7	2	5	2.90566	2.39	1	1	16.3802	9.09	3	5													2.80273	1.67	1	1	6.01543	2.39	1	2	2.64408	2.39	1	1																										0				0			2.74531	2.39	1	1	418	46.707	5.59229
H0YMV3	Proteasome subunit alpha type-4 OS=Homo sapiens GN=PSMA4 PE=1 SV=1 - [H0YMV3_HUMAN]	25.58	12	1	1	2	0	0	0	0	0	0	0	0	0	0	0	0	0	0	0	0	0	0	0	7.7566e+06	0	0	0	0	0	0	0	0	0	0	0	0	0	0	0	0	0	0	0	0	0	0	0	0	0	0	0	0	0	0	0	0	0	0	0	0	0	0	0	0																										0																																																			6.89881	25.58	1	2						0																																																																																																																																																											86	9.84779	8.1626
F6S885	Clusterin OS=Macaca mulatta GN=CLU PE=3 SV=2 - [F6S885_MACMU]	25.56	4	5	10	120	0	0	0	0	0	0	0	0	0	0	0	0	0	0	0	0	0	0	53589824	8.56848e+07	3.76378e+07	0	0	0	0	0	0	0	0	0	0	0	0	0	0	0	0	0	0	0	0	0	0	0	0	0	0	0	0	0	0	0	0	0	0	0	0	0	0	0																																																																									27.0085	10.54	3	7	23.7054	13	3	6	19.5036	10.54	3	5																																																																																																																																						0				0				0															446	51.9607	5.98584
F6SYL4	Fructose-bisphosphate aldolase OS=Macaca mulatta GN=ALDOA PE=2 SV=1 - [F6SYL4_MACMU]	25.55	8	7	7	45	0	0	0	0	0	0	0	0	0	0	0	0	0	0	0	0	0	0	1.65124e+07	5.61768e+07	4.27647e+07	0	0	0	0	0	0	0	0	0	0	0	0	0	0	0	0	0	0	0	0	0	0	0	0	0	0	0	0	0	0	0	0	0	0	0	0	0	0	0																																																																									10.3772	10.16	3	3	17.3513	15.93	4	5	4.43526	3.85	1	1																		0				0				0				0				0				0				0				0				0				0				0																																																																																																			364	39.4043	8.08936
Q1RMN9	C4b-binding protein alpha-like OS=Bos taurus GN=LOC510860 PE=2 SV=1 - [Q1RMN9_BOVIN]	25.51	3	4	4	46	0	0	0	0	0	0	8.37686e+07	7.04312e+07	84318326	0	0	0	0	0	0	3.82411e+07	4.40152e+07	4.50317e+07	0	0	0	0	0	0	0	0	0	0	0	0	0	0	0	0	0	0	0	0	0	8.07855e+07	1.64881e+08	5.35691e+07	0	0	0	2.24897e+07	0	2.50532e+07	0	0	0	0	0	0	0	0	0	0	0	0														0											7.7203	16.84	2	2	7.28657	16.84	2	2	8.18067	16.84	2	2		0				0				0				0								0			7.86712	16.84	2	2	8.12977	16.84	2	2	3.72637	8.67	1	1		0																0																0																0								0				0																							15.1356	14.8	2	4	13.9663	17.35	2	4	17.2399	14.8	2	5													14.4843	8.67	1	4					9.26386	8.67	1	3																																																	196	21.9821	5.30029
E1B953	Uncharacterized protein OS=Bos taurus GN=LOC533307 PE=3 SV=2 - [E1B953_BOVIN]	25.45	6	1	7	265	3.59996e+08	1.27411e+08	1.66201e+08	1.62814e+08	2.93339e+08	2.42585e+08	2.62417e+08	2.00648e+08	1.77737e+08	1.07409e+08	5.4856e+07	5.99366e+07	8.56729e+06	7.40522e+07	6.23638e+07	5.37856e+07	3.64523e+07	5.40098e+07	1.85057e+08	2.825e+08	1.91204e+08	1.99081e+08	1.59388e+08	287104337	1.46367e+08	1.45235e+08	1.59664e+08	1.48538e+08	1.33967e+08	1.71074e+08	1.47647e+08	1.13514e+08	113648168	148678411	2.08362e+08	163873565	0	0	0	0	0	0	0	0	0	0	0	0	0	0	0	0	0	0	0	0	0	0	0	0	26.6088	13.51	4	7	17.8202	10.36	3	4	12.0849	6.98	2	3	10.7922	6.53	2	3	10.1671	5.86	2	3	12.641	9.68	3	3	42.64	11.71	4	10	33.0128	9.68	3	8	34.6573	13.06	4	8	17.9434	12.39	4	5	10.1823	8.56	3	3	7.65416	5.86	2	2	5.16267	3.83	1	1	16.1184	9.68	3	4	15.2704	9.68	3	4	15.5899	9.68	3	4	13.611	6.53	2	3	3.85228	3.15	1	1	58.4715	16.22	5	16	65.1317	16.22	5	18	53.0665	16.22	5	14	53.5156	16.89	4	15	47.0962	19.59	5	13	53.0356	19.59	5	15	18.9858	5.86	2	5	16.1361	5.86	2	4	28.788	8.56	3	8	7.25563	5.86	2	2	20.8387	8.56	3	6	16.6944	6.53	2	4	25.3569	8.56	3	7	12.4405	2.7	1	3	19.7014	5.86	2	5	14.4773	5.86	2	4	19.5949	8.56	3	5	27.0434	8.56	3	7																																																																																																	444	49.5268	4.81787
H0Y579	UV excision repair protein RAD23 homolog B (Fragment) OS=Homo sapiens GN=RAD23B PE=1 SV=1 - [H0Y579_HUMAN]	25.44	3	1	1	3	0	0	0	0	0	0	0	0	0	0	0	0	0	0	0	0	0	0	0	0	0	0	0	6.91248e+06	0	0	0	0	0	0	0	0	0	0	0	0	0	0	0	0	0	0	0	0	0	0	0	0	0	0	0	0	0	0	0	0	0	0	0	0																																																																																													7.2394	25.44	1	2																																																																																																																																																	114	12.1531	5.51611
Q7M3H4	ADP-ribosylation factor (Fragments) OS=Bos taurus PE=4 SV=1 - [Q7M3H4_BOVIN]	25.42	8	1	1	39	6.9198e+07	4.4242e+07	5.27114e+07	45026070	3.94252e+07	40570975	4.46607e+07	3.08942e+07	3.90465e+07	6.36828e+06	4.56969e+06	0	1.18584e+07	0	0	1.18963e+07	1.12441e+07	6.32127e+06	51362347	8.33884e+07	5.33123e+07	3.08592e+07	2.7823e+07	3.81275e+07	0	0	0	0	0	0	0	0	0	0	0	0	0	0	0	0	0	0	0	0	0	0	0	0	0	0	0	0	0	0	0	0	0	0	0	0	3.54057	25.42	1	1	4.32143	25.42	1	1	3.55287	25.42	1	1	4.11242	25.42	1	1	4.15794	25.42	1	1	4.09844	25.42	1	1	4.11662	25.42	1	1	3.69373	25.42	1	1	4.33794	25.42	1	1	4.1244	25.42	1	1	3.59607	25.42	1	1					3.23233	25.42	1	1									4.24687	25.42	1	1	3.95233	25.42	1	1	4.1156	25.42	1	1	11.3605	25.42	1	3	11.9434	25.42	1	3	11.9374	25.42	1	3	11.3885	25.42	1	3	11.5009	25.42	1	3	11.7764	25.42	1	3										0																																																																												0																																																											59	6.40842	4.77979
P10321	HLA class I histocompatibility antigen, Cw-7 alpha chain OS=Homo sapiens GN=HLA-C PE=1 SV=3 - [1C07_HUMAN]	25.41	86	0	6	47	0	0	0	9.96804e+07	0	0	0	6.48303e+07	0	0	0	5.48152e+07	7.0877e+07	5.07748e+07	7.28174e+07	0	6.23877e+07	4.53809e+07	0	3.01915e+07	0	8.13116e+07	8.62719e+07	1.47578e+08	0	0	0	0	0	0	0	0	0	0	0	0	2.16877e+06	0	0	0	0	0	1.65361e+07	0	0	0	0	0	0	0	0	0	0	0	0	0	0	0	0	0		0				0				0			3.21828	6.56	1	1		0				0				0			6.98164	9.84	2	2		0				0				0			3.44233	6.56	1	1	3.69854	6.56	1	1	3.26098	6.56	1	1	3.60804	6.56	1	1		0			3.94143	6.56	1	1	3.66504	6.56	1	1		0			3.02356	3.55	1	1		0			33.7171	17.49	4	9	28.2243	21.86	5	8	34.3962	21.86	5	10																																																	6.87658	4.37	1	2																					6.22005	6.56	1	2																																																																					366	40.6229	6.03662
H9EQK3;P00492	Hypoxanthine-guanine phosphoribosyltransferase OS=Macaca mulatta GN=HPRT1 PE=2 SV=1 - [H9EQK3_MACMU]	25.23	9	3	3	25	0	0	0	0	0	0	0	0	0	0	0	0	0	0	0	0	0	0	0	0	0	0	0	1.04211e+07	0	0	0	0	0	0	0	0	0	0	0	0	0	0	0	0	0	0	0	0	0	0	0	0	0	0	0	0	0	0	0	0	0	0	0	0		0				0				0																												0				0				0				0																												0								0				0			10.8301	13.76	1	3																																																																																																																										0																							218	24.5636	6.68311
A0A075B6J0	Protein IGLV1-40 (Fragment) OS=Homo sapiens GN=IGLV1-40 PE=1 SV=4 - [A0A075B6J0_HUMAN]	25.21	1	1	1	2	0	0	0	0	0	0	0	0	0	0	0	0	0	0	0	0	0	0	0	0	0	0	0	0	0	0	0	0	0	1.51975e+08	0	0	0	0	0	0	0	0	0	0	0	0	0	0	0	0	0	0	0	0	0	0	0	0	0	0	0	0	0	0																																																																																																														0				0			8.29135	25.21	1	2																																																																																																																									119	12.3809	5.74463
P02766	Transthyretin OS=Homo sapiens GN=TTR PE=1 SV=1 - [TTHY_HUMAN]	25.17	3	3	3	31	0	0	0	0	0	0	0	0	0	0	0	0	0	0	0	0	0	0	0	0	0	0	0	0	0	0	0	0	0	0	0	0	0	0	0	0	3.05558e+07	1.48456e+07	0	0	0	0	1.54902e+07	0	0	0	0	0	0	0	0	0	0	0	0	0	0	0	0	0																																																																																																																																																	3.29878	8.84	1	1	3.86013	9.52	1	1																	3.06503	8.84	1	1																																																																					147	15.877	5.75732
P30086	Phosphatidylethanolamine-binding protein 1 OS=Homo sapiens GN=PEBP1 PE=1 SV=3 - [PEBP1_HUMAN]	25.13	2	3	3	23	0	0	0	0	0	0	0	0	0	7.09936e+06	0	0	0	8.90172e+06	0	1.3099e+07	1.25014e+07	7.59598e+06	0	0	0	0	0	0	0	0	0	0	0	0	0	0	0	0	0	0	0	0	0	0	0	0	0	0	0	0	0	0	0	0	0	0	0	0	0	0	0	0	0	0																										0											3.841	10.7	1	1		0				0				0			3.46416	9.63	1	1		0			4.57858	10.7	1	1	10.0413	20.32	2	2	4.95983	10.7	1	1																																																																																																																																																																									187	21.0437	7.53271
A0A1D5QGU1	Dihydrolipoyl dehydrogenase OS=Macaca mulatta GN=DLD PE=3 SV=1 - [A0A1D5QGU1_MACMU]	25.1	7	7	8	77	0	0	0	0	0	0	0	0	0	0	0	0	0	0	0	0	0	0	5.36723e+06	9.81669e+06	1.02044e+07	0	0	0	0	0	0	0	0	0	0	0	0	0	0	0	0	0	0	0	0	0	0	0	0	0	0	0	0	0	0	0	0	0	0	0	0	0	0	0																																																																									9.76186	2.17	1	3	12.8849	4.94	2	4	9.80889	2.17	1	3																																																																																																																																																													506	53.7298	7.32764
P05556	Integrin beta-1 OS=Homo sapiens GN=ITGB1 PE=1 SV=2 - [ITB1_HUMAN]	25.06	23	4	14	220	4.4998e+07	4.44072e+07	3.57688e+07	1.1945e+08	2.99571e+07	4.59599e+07	3.43408e+07	3.37717e+07	4.37827e+07	4.65414e+07	3.3699e+07	1.55029e+07	3.94621e+07	1.72909e+07	3.57242e+07	1.46913e+07	2.355e+07	2.63208e+07	9.57205e+07	2.866e+08	1.52096e+08	1.1979e+08	1.14062e+08	1.39316e+08	0	0	0	0	0	0	0	0	0	0	0	0	0	0	0	0	0	0	0	0	0	0	0	0	0	0	0	0	0	0	0	0	0	0	0	0	8.285	3.38	2	2	4.72742	2.13	1	1	7.4858	3.51	2	2	12.6643	2.13	1	3	6.63613	2.63	2	2	4.91664	2.13	1	1	16.54	6.02	3	4	17.8134	6.14	3	4	16.5963	4.76	2	4	18.8235	4.76	2	5	21.939	6.14	3	6	18.4681	4.01	2	5	23.8449	8.15	4	6	11.8967	6.14	3	3	27.4382	8.15	4	7	16.2977	6.14	3	4	19.6899	7.77	4	5	17.7432	6.14	3	5	73.9816	12.41	7	20	62.6355	12.28	7	17	90.1321	14.91	8	25	52.6506	12.03	6	15	50.8007	14.41	8	14	81.4219	14.54	8	22																																														0												0																0								0																																																								0							798	88.357	5.38916
P01766	Ig heavy chain V-III region BRO OS=Homo sapiens PE=1 SV=1 - [HV305_HUMAN]	25	23	1	2	93	0	0	0	2.67014e+07	2.53948e+07	2.94793e+07	0	0	0	0	0	0	13530053	9.90933e+06	1.03023e+07	0	0	0	0	0	0	0	0	0	0	0	0	0	0	4.78335e+07	0	0	0	0	0	0	160668955	166742707	1.2397e+08	0	0	0	9.40581e+07	7.67333e+07	6.06063e+07	0	0	0	9.57277e+07	1.0313e+08	8.2704e+07	0	0	0	0	0	0	9.4582e+07	1.05783e+08	106311968		0											9.21476	15.83	1	2	4.94377	15.83	1	1	4.88001	15.83	1	1						0				0															3.8665	15.83	1	1	4.6632	15.83	1	1	5.33414	15.83	1	1														0				0				0				0				0																				0				0			7.77373	9.17	1	2																									14.7424	15.83	1	4	26.0356	15.83	1	6	27.6029	15.83	1	6													25.9886	15.83	1	6	22.1201	15.83	1	6	18.5998	15.83	1	4													18.108	15.83	1	4	34.5211	15.83	1	8	23.7372	15.83	1	6																									34.7906	15.83	1	8	13.1402	15.83	1	3	10.3367	15.83	1	2	120	13.2184	6.56592
Q3T057;A0A1D5R3G7;A0A0D9S3E8	60S ribosomal protein L23 OS=Bos taurus GN=RPL23 PE=2 SV=2 - [RL23_BOVIN]	25	9	2	2	127	293947204	2.09964e+08	1.95292e+08	9.13521e+07	1.01239e+08	1.42699e+08	1.47268e+08	1.13204e+08	1.37867e+08	6.59489e+07	4.9181e+07	5.96835e+07	65529266	6.91694e+07	62630550	4.87699e+07	5.73665e+07	4.60507e+07	5.92172e+07	94402239	4.83453e+07	6.52893e+07	4.07734e+07	8.9131e+07	0	141981688	1.02355e+08	0	0	0	0	0	0	125830764	166571692	145151895	0	0	0	0	0	0	0	0	0	0	0	0	0	0	0	0	0	0	0	0	0	0	0	0	12.8677	25	2	3	17.6253	25	2	4	17.0189	25	2	4	14.0429	25	2	3	11.8841	25	2	3	14.5287	25	2	3	14.9778	25	2	4	9.58615	25	2	2	13.7738	25	2	3	8.19579	14.29	1	2	4.6875	14.29	1	1	7.5531	14.29	1	2	8.45389	14.29	1	2	8.66778	14.29	1	2	7.6665	14.29	1	2	9.79221	14.29	1	2	4.85262	14.29	1	1	4.31992	14.29	1	1	19.5119	14.29	1	5	16.2431	14.29	1	4	14.8991	14.29	1	4	35.8908	25	2	9	43.5899	25	2	10	24.8389	25	2	6		0			13.0112	14.29	1	3	18.0277	25	2	4																									7.76695	14.29	1	2	10.6588	14.29	1	3	9.50881	14.29	1	2																						0																																																								0				0															140	14.8561	10.5063
P30453	HLA class I histocompatibility antigen, A-34 alpha chain OS=Homo sapiens GN=HLA-A PE=1 SV=1 - [1A34_HUMAN]	24.93	171	1	6	145	1.20156e+08	7.47283e+07	73253531	8.67966e+07	74191401	1.1196e+08	8.02423e+07	7.56957e+07	105714635	3.2236e+07	0	3.93278e+07	7.0877e+07	4.10477e+07	5.36742e+07	3.3315e+07	4.91197e+07	2.98344e+07	9.93409e+07	1.59888e+08	9.32841e+07	1.49009e+08	1.53948e+08	2.56212e+08	0	0	0	0	0	0	0	0	0	0	0	0	0	3.29143e+06	2.5514e+06	0	0	0	1.65361e+07	0	887491	0	0	0	0	0	0	0	0	0	0	0	0	0	0	0	8.13274	3.84	1	2	7.84725	3.84	1	2	3.18695	3.84	1	1	14.3097	10.41	2	4	4.08718	3.84	1	1	3.5133	3.84	1	1	7.84772	6.85	2	2	19.6487	17.53	4	5	8.3272	3.84	1	2	6.95924	3.84	1	2		0			7.23418	10.41	2	2	3.69854	6.58	1	1	10.048	10.41	2	3	11.8106	10.41	2	3	4.23669	3.84	1	1	8.26748	10.41	2	2	7.45991	10.41	2	2	16.7144	6.85	2	4	26.8701	6.85	2	7	16.3555	6.85	2	4	71.746	20.55	5	19	55.1531	20.55	5	15	63.9909	20.55	5	18																																																		0			9.88903	4.38	1	3	8.38614	4.38	1	2													6.22005	6.58	1	2					3.29342	4.38	1	1																																																													365	41.0291	6.30322
F7HM67	Putative uncharacterized protein OS=Macaca mulatta GN=PLEK PE=4 SV=1 - [F7HM67_MACMU]	24.86	3	5	5	25	0	0	0	0	0	0	0	0	0	0	0	0	0	0	0	0	0	0	1.8239e+07	1.33515e+07	1.36332e+07	0	0	0	0	0	0	0	0	0	0	0	0	0	0	0	0	0	0	0	0	0	0	0	0	0	0	0	0	0	0	0	0	0	0	0	0	0	0	0																																																																									12.1276	4.29	1	3	26.2305	17.43	3	7	7.26349	4.29	1	2														0				0				0				0				0				0								0				0				0								0																																																																																																			350	40.0534	8.27979
Q03591	Complement factor H-related protein 1 OS=Homo sapiens GN=CFHR1 PE=1 SV=2 - [FHR1_HUMAN]	24.85	6	3	6	46	0	0	0	3.09329e+07	0	4.09823e+07	0	0	0	0	0	0	0	0	0	0	0	0	0	0	0	0	0	0	0	0	0	0	0	0	0	0	0	0	0	0	2.82656e+07	30316296	2.4346e+07	0	0	0	1.53485e+07	0	0	0	0	0	0	0	0	0	0	0	0	0	0	1.53566e+07	0	0													4.17956	3.94	1	1					3.98072	3.94	1	1																																																																																																																									8.87601	3.33	1	3	5.57641	3.33	1	2	9.01454	3.33	1	3													8.81474	3.33	1	3																																																									6.5947	6.06	1	2		0							330	37.626	7.38623
O94925-2	Isoform 2 of Glutaminase kidney isoform, mitochondrial OS=Homo sapiens GN=GLS - [GLSK_HUMAN]	24.85	5	2	2	5	0	0	0	1.39099e+07	0	0	1.78914e+07	2.8972e+06	0	0	0	0	0	0	0	0	0	0	0	0	0	0	0	0	0	0	0	0	0	0	0	0	0	0	0	0	0	0	0	0	0	0	0	0	0	0	0	0	0	0	0	0	0	0	0	0	0	0	0	0													3.56041	12.43	1	1						0			4.59058	12.43	1	1	4.88404	12.43	1	1																						0																																																								0																												0																																																																																																							169	17.7273	9.70068
Q3T0C7;I0FRN2	Stathmin OS=Bos taurus GN=STMN1 PE=2 SV=3 - [STMN1_BOVIN]	24.83	14	3	3	17	0	0	0	0	0	0	0	0	0	0	1.54398e+06	0	0	1.11641e+06	2.30045e+06	0	0	3.29741e+06	3.12954e+06	0	0	0	1.93436e+06	0	0	0	0	0	0	0	0	0	0	0	0	0	0	0	0	0	0	0	0	0	0	0	0	0	0	0	0	0	0	0	0	0	0	0	0	0						0																0				0				0								0			3.46804	9.4	1	1		0				0			3.2395	9.4	1	1	4.05617	9.4	1	1		0				0			6.59585	16.11	2	2	3.001	6.71	1	1		0				0				0			3.81237	9.4	1	1		0				0				0				0												0																				0																																																																								0																															149	17.292	5.97314
Q703F0	Envelope glycoprotein E OS=Human herpesvirus 1 (strain F) OX=10304 GN=gE PE=1 SV=1 - [GE_HHV1F]	24.82	1	7	7	111	0	0	0	0	0	0	0	0	0	0	0	0	0	0	0	0	0	0	0	0	0	0	0	0	2.10795e+08	2.48222e+08	2.02852e+08	5.81115e+08	4.85545e+08	3.74133e+08	3.40517e+08	3.22995e+08	3.07351e+08	2.40818e+08	2.81216e+08	2.132e+08	0	0	0	0	0	0	0	0	0	0	0	0	0	0	0	0	0	0	0	0	0	0	0	0																																																																																																	41.2638	15.94	4	10	44.1117	14.86	4	11	28.1368	15.94	4	7	31.2635	20.29	6	8	51.5364	20.47	5	13	41.0256	17.21	4	9	48.6404	20.47	5	12	21.3957	12.68	3	5	40.2615	15.94	4	9	27.3361	15.94	4	7	44.6067	15.94	4	11	41.2973	15.94	4	9																																																																																																	552	59.2732	5.97314
J3KRE2;A0A1D5QQ87	Rho GDP-dissociation inhibitor 1 OS=Homo sapiens GN=ARHGDIA PE=1 SV=1 - [J3KRE2_HUMAN]	24.81	11	2	2	45	0	0	0	0	1.99172e+07	0	0	29251837	3.18609e+07	2.92028e+07	1.40967e+07	0	0	0	2.48258e+07	2.25413e+07	2.79043e+07	1.36049e+07	1.45224e+07	37879028	2.53826e+07	2.27293e+07	1.63868e+07	3.0351e+07	0	0	0	0	0	0	0	0	0	0	0	0	0	0	0	0	0	0	0	0	0	0	0	0	0	0	0	0	0	0	0	0	0	0	0	0		0				0				0							3.16492	11.63	1	1		0				0			3.68101	11.63	1	1	3.84251	11.63	1	1	7.45774	24.81	2	2	6.69328	24.81	2	2		0				0				0			3.80895	11.63	1	1	3.33237	11.63	1	1	3.89697	11.63	1	1	3.06763	11.63	1	1	7.0815	11.63	1	2	7.84588	11.63	1	2	10.0032	11.63	1	3	9.8263	11.63	1	3	11.1951	11.63	1	3	9.49733	11.63	1	3																																																		0																																																																																															129	14.8052	4.67822
D2CK94	MHC class I antigen OS=Macaca mulatta GN=Mamu-B PE=2 SV=1 - [D2CK94_MACMU]	24.79	246	0	6	77	0	0	0	0	0	0	0	0	0	0	0	0	0	0	0	0	0	0	1.76781e+08	1.88388e+08	8.80782e+07	0	0	0	0	0	0	0	0	0	0	0	0	0	0	0	0	0	0	0	0	0	0	0	0	0	0	0	0	0	0	0	0	0	0	0	0	0	0	0																																																																									45.3438	20.33	5	12	34.9869	17.83	4	9	29.0157	13.65	4	8																																																																																																																																										0																			359	40.0586	5.68115
P11021;F7C3R1	78 kDa glucose-regulated protein OS=Homo sapiens GN=HSPA5 PE=1 SV=2 - [GRP78_HUMAN]	24.77	7	10	12	270	1.24285e+08	1.11896e+08	1.12793e+08	1.36392e+08	1.51754e+08	1.79445e+08	1.94216e+08	9.09651e+07	1.34866e+08	3.80114e+07	2.77939e+07	3.68767e+07	2.97565e+07	4.73952e+07	2.938e+07	4.61345e+07	5.0271e+07	1.44183e+07	7.28896e+07	1.14548e+08	7.88353e+07	6.56243e+07	8.71555e+07	1.36033e+08	0	0	0	0	0	0	0	0	0	0	0	0	0	0	0	0	0	0	0	0	0	0	0	0	0	0	0	0	0	0	0	0	0	0	0	0	18.5882	10.09	4	5	11.7919	5.05	2	3	26.8447	14.68	7	7	19.2312	11.62	5	5	34.8058	18.04	8	9	18.9973	10.86	5	5	32.2013	18.04	8	9	32.5045	18.65	8	8	19.5677	11.62	5	5	23.6733	14.83	7	7	13.6625	7.65	4	4	20.0615	10.86	5	5	18.6735	9.48	4	4	10.2642	6.12	3	3	20.2164	11.77	5	5	22.6186	13	6	6	24.4692	12.23	6	6	18.6136	10.55	5	5	39.5558	8.41	4	11	37.8111	11.31	5	10	31.2902	8.41	4	9	44.9743	14.83	7	12	50.5585	12.69	6	14	48.9715	14.83	7	14																																																																																																						0				0																												0				0				0			654	72.2884	5.16064
P06396-2	Isoform 2 of Gelsolin OS=Homo sapiens GN=GSN - [GELS_HUMAN]	24.76	10	1	12	118	0	0	0	1.08262e+07	0	0	0	0	1.35262e+07	0	0	0	0	5.87245e+06	0	0	0	0	7.60764e+07	92328235	6.08294e+07	0	0	0	0	0	0	0	0	0	0	0	0	0	0	0	4.56511e+07	3.91683e+07	2.84487e+07	0	0	0	2.34501e+07	1.32054e+07	1.9088e+07	0	0	0	3.71404e+07	3.75914e+07	3.22523e+07	0	0	0	0	0	0	0	0	0										0			3.49844	2.33	1	1														0			3.91281	2.33	1	1																	3.2459	2.33	1	1		0															58.9744	11.9	5	15	59.4039	11.35	5	15	67.9763	15.18	6	17		0				0				0																																																			27.0907	8.07	3	7	20.2068	9.17	3	6	14.1176	5.34	2	4													21.3349	7.93	3	6	2.94524	1.78	1	1	9.03252	1.78	1	3													20.1464	5.34	2	6	17.9385	5.34	2	5	20.9025	5.34	2	6																										0				0				0			731	80.5905	5.84619
B1AM21	Guanine nucleotide-binding protein G(q) subunit alpha (Fragment) OS=Homo sapiens GN=GNAQ PE=1 SV=1 - [B1AM21_HUMAN]	24.71	4	3	3	13	0	0	0	0	0	0	0	0	0	0	0	0	0	0	0	0	0	0	1.23687e+07	3.17041e+07	1.8796e+07	0	0	0	0	0	0	0	0	0	0	0	0	0	0	0	0	0	0	0	0	0	0	0	0	0	0	0	0	0	0	0	0	0	0	0	0	0	0	0		0								0																												0																																			13.9355	17.06	2	4	19.7428	16.47	2	6	10.3135	16.47	2	3																																																										0																																																																																																			170	19.6688	6.21436
E0WAD3	MHC class I antigen OS=Macaca mulatta PE=2 SV=1 - [E0WAD3_MACMU]	24.66	185	0	6	82	0	0	0	0	0	0	0	0	0	0	0	0	0	0	0	0	0	0	1.78622e+08	1.88388e+08	9.56115e+07	0	0	0	0	0	0	0	0	0	0	0	0	0	0	0	0	0	0	0	0	0	0	0	0	0	0	0	0	0	0	0	0	0	0	0	0	0	0	0																																																																									53.7797	24.66	6	15	53.1214	24.66	6	15	31.3263	18.08	5	9																																																																																																																																										0																			365	40.5999	5.47803
P30492	HLA class I histocompatibility antigen, B-54 alpha chain OS=Homo sapiens GN=HLA-B PE=1 SV=1 - [1B54_HUMAN]	24.59	147	0	6	59	0	0	0	0	0	0	1.99121e+07	2.45786e+07	0	0	0	0	0	0	0	0	0	0	0	0	0	5.16191e+07	2.77782e+07	6.19047e+07	0	0	0	0	0	0	0	0	0	0	0	0	1.2873e+07	0	0	0	0	0	1.60307e+07	0	0	0	0	0	0	0	0	0	0	0	0	0	0	0	0	0		0				0				0								0				0			3.06618	3.59	1	1	6.78919	7.18	2	2		0				0				0				0								0				0				0				0				0				0				0				0			45.4126	14.64	4	12	34.6281	19.06	5	10	39.9961	19.06	5	12																		0																												0			9.70295	9.94	2	3																					2.91025	3.59	1	1																																																										0											362	40.355	6.30322
A0A1D5QH78	Uncharacterized protein OS=Macaca mulatta GN=TGFB1I1 PE=4 SV=1 - [A0A1D5QH78_MACMU]	24.56	4	1	1	10	0	0	0	0	0	0	0	0	0	0	0	0	0	0	0	0	0	0	0	0	0	0	0	0	0	0	0	0	0	0	0	0	0	0	0	0	0	0	0	0	0	0	0	0	0	0	0	0	0	0	0	0	0	0	0	0	0	0	0	0																																																																																																																																																																																																																																																	114	11.9861	7.38623
A0A0B4J1R6	Transketolase OS=Homo sapiens GN=TKT PE=1 SV=1 - [A0A0B4J1R6_HUMAN]	24.51	8	5	5	145	9.07078e+07	9.18584e+07	7.34809e+07	6.35588e+07	6.31891e+07	6.53641e+07	7.19271e+07	5.14486e+07	5.21737e+07	4.25267e+07	4.38308e+07	3.15992e+07	5.52933e+07	3.1171e+07	5.3405e+07	4.18251e+07	5.43329e+07	3.15884e+07	2.79469e+07	3.93706e+07	2.87566e+07	4.92288e+07	2.58579e+07	6.87762e+07	0	0	0	0	0	0	0	0	0	0	0	0	0	0	0	0	0	0	0	0	0	0	0	0	0	0	0	0	0	0	0	0	0	0	0	0	7.95879	8.1	2	2	3.71317	4.16	1	1	7.42145	8.1	2	2	7.61165	8.1	2	2	6.31501	8.1	2	2	3.21573	3.94	1	1	6.84642	8.1	2	2	17.7072	19.69	4	4	17.7368	11.82	3	4	20.8549	16.63	4	5	6.69624	8.1	2	2	11.2419	12.91	3	3	21.4183	19.69	4	5	18.0314	12.69	3	4	16.2255	11.82	3	4	25.3967	24.51	5	6	26.3613	24.51	5	6	16.1726	12.91	3	4	39.1992	11.82	3	10	24.6295	11.82	3	7	19.8821	11.82	3	6	30.8091	7.66	2	8	26.9711	11.82	3	7	35.233	11.82	3	9																						0																				0								0				0				0																0				0				0																																																				0											457	49.8789	7.91357
P01250	Thymopoietin-2 OS=Bos taurus PE=1 SV=1 - [THP2_BOVIN]	24.49	2	1	1	1	0	0	0	0	0	0	0	0	0	0	4.63113e+06	0	0	0	0	0	0	0	0	0	0	0	0	0	0	0	0	0	0	0	0	0	0	0	0	0	0	0	0	0	0	0	0	0	0	0	0	0	0	0	0	0	0	0	0	0	0	0	0	0		0				0				0								0								0															3.19109	24.49	1	1																																																																																																																																																																																																					49	5.57102	5.26221
B7ZAR1	T-complex protein 1 subunit epsilon OS=Homo sapiens GN=CCT5 PE=1 SV=1 - [B7ZAR1_HUMAN]	24.45	8	3	6	69	0	0	2.69846e+07	2.10367e+07	1.97615e+07	0	1.46235e+07	0	1.1887e+07	0	0	0	9.40576e+06	3.33981e+06	0	0	7.37121e+06	0	0	4.03292e+06	6.49082e+06	1.22904e+07	1.08303e+07	2.14089e+07	0	0	0	0	0	0	0	0	0	0	0	0	0	0	0	0	0	0	0	0	0	0	0	0	0	0	0	0	0	0	0	0	0	0	0	0		0				0			3.40188	5.77	1	1	4.04461	5.77	1	1	4.03436	5.77	1	1		0			3.07986	1.99	1	1		0			3.18545	1.99	1	1		0				0				0			3.29287	1.99	1	1	3.09012	5.77	1	1		0				0			3.48481	1.99	1	1		0				0			2.95309	1.99	1	1	3.01789	1.99	1	1	21.0269	13.92	3	6	29.3326	13.92	3	8	34.8304	22.47	5	10																																																		0				0				0																0				0				0																																																								0							503	55.3136	5.47803
G3V5I3	Alpha-1-antichymotrypsin (Fragment) OS=Homo sapiens GN=SERPINA3 PE=4 SV=2 - [G3V5I3_HUMAN]	24.44	2	1	1	4	0	0	0	0	0	0	0	0	0	0	0	0	0	0	0	0	0	0	0	0	0	0	0	0	0	0	0	0	0	0	0	0	0	0	0	0	0	0	0	0	0	0	0	0	0	0	0	0	0	0	0	0	0	0	0	0	0	0	0	0																																																																																																																																																																																																																																																	45	4.7113	6.49365
P05787	Keratin, type II cytoskeletal 8 OS=Homo sapiens GN=KRT8 PE=1 SV=7 - [K2C8_HUMAN]	24.43	11	8	10	118	1.73671e+07	0	7.93079e+07	67371817	6.87389e+07	8.48169e+07	8.08609e+07	5.10306e+07	7.47118e+07	4.84981e+07	2.45288e+07	3.91749e+07	0	4.4559e+07	3.62254e+07	3.19702e+07	3.13727e+07	2.17944e+07	0	0	0	1.31896e+07	1.13926e+07	2.1271e+07	0	0	0	0	0	0	0	0	0	0	0	0	1.36972e+07	0	0	0	0	0	0	0	0	0	0	0	0	0	0	0	0	0	0	0	0	0	0	0	4.06947	3.31	1	1		0			15.1184	9.94	4	4	9.91537	7.25	3	3	9.91009	7.66	3	3	19.6981	14.08	6	6	21.377	15.11	6	6	14.1521	9.94	4	4	14.3502	9.94	4	4	10.063	6.63	3	3	13.1297	9.32	4	4	20.0186	13.87	6	6		0			16.2612	11.8	5	5	17.1665	12.01	5	5	17.2846	11.8	5	5	17.0003	11.39	5	5	10.5738	6.42	3	3		0				0				0			13.4928	4.97	2	4	15.791	7.04	3	5	18.5443	7.04	3	6														0								0																				0				0			2.96859	2.07	1	1		0																				0																												0																																0				0							483	53.6711	5.59229
Q3SZ54;H9YU97	Eukaryotic initiation factor 4A-I OS=Bos taurus GN=EIF4A1 PE=2 SV=1 - [IF4A1_BOVIN]	24.38	28	7	7	93	4.07812e+07	3.10837e+07	2.35422e+07	23558790	2.28946e+07	3.81388e+07	3.12786e+07	3.36927e+07	2.40142e+07	8.11714e+06	5.40381e+06	0	0	0	0	5.51151e+06	0	0	1.6645e+07	2.10568e+07	1.51878e+07	2.12445e+07	2.03683e+07	2.48584e+07	0	0	0	0	0	0	0	0	0	0	0	0	0	0	0	0	0	0	0	0	0	0	0	0	0	0	0	0	0	0	0	0	0	0	0	0	11.191	9.11	3	3	4.63559	3.45	1	1	11.3339	5.91	2	3	5.19772	3.45	1	1	12.5292	11.82	3	3	15.9561	15.52	4	4	12.7818	11.82	3	3	21.4059	19.95	5	5	13.9541	14.29	3	3	11.6652	9.11	3	3	3.31937	3.2	1	1		0				0				0				0			4.56889	3.45	1	1		0				0			11.2302	3.2	1	3	26.503	9.11	3	7	11.5381	6.65	2	3	22.7757	9.11	3	6	41.6595	17.98	5	11	24.4128	5.91	2	6						0				0				0												0								0				0				0				0																																																																																																			406	46.1246	5.47803
K7EK07	Histone H3 (Fragment) OS=Homo sapiens GN=H3F3B PE=1 SV=1 - [K7EK07_HUMAN]	24.24	7	1	1	11	0	0	0	0	0	0	0	0	0	0	0	0	0	0	0	0	0	0	1.03142e+07	4.43763e+06	0	1.61321e+07	1.55876e+07	3.02496e+07	0	0	0	0	0	0	0	0	0	0	0	0	0	0	0	0	0	0	0	0	0	0	0	0	0	0	0	0	0	0	0	0	0	0	0	0		0				0				0				0				0				0				0				0				0				0				0				0				0				0				0				0				0				0			10.27	24.24	1	2	3.90925	24.24	1	1		0			12.9909	24.24	1	3	4.59032	24.24	1	1	10.4876	24.24	1	3														0				0				0																0				0				0																																																																																																			132	14.9053	11.2974
P49368	T-complex protein 1 subunit gamma OS=Homo sapiens GN=CCT3 PE=1 SV=4 - [TCPG_HUMAN]	24.22	16	9	9	77	25619741	0	0	2.45657e+06	0	0	38828100	6.90482e+06	0	6.45949e+06	3.76099e+06	764713	1.52394e+07	3.6544e+06	0	5.22086e+06	0	3.5301e+06	1.11973e+07	2.214e+07	1.88144e+06	1.35774e+07	6.98813e+06	2.45788e+07	0	0	0	0	0	0	0	0	0	0	0	0	0	0	0	0	0	0	0	0	0	0	0	0	0	0	0	0	0	0	0	0	0	0	0	0	3.50553	2.2	1	1		0				0			3.44358	1.83	1	1		0				0			3.17038	2.02	1	1	6.79492	4.04	2	2		0			3.57333	1.83	1	1	9.89758	5.87	3	3	3.27667	2.02	1	1	6.68996	3.85	2	2	6.67653	3.85	2	2		0			6.87782	4.04	2	2		0			6.60225	4.22	2	2	2.97652	2.02	1	1	6.78567	6.79	2	2	3.49775	2.02	1	1	19.0133	5.87	3	6	13.1123	6.24	3	4	18.0107	8.44	4	6														0				0				0																																0																												0																								0																												0				0							545	60.4953	6.49365
E9PJD9	60S ribosomal protein L27a OS=Homo sapiens GN=RPL27A PE=1 SV=1 - [E9PJD9_HUMAN]	24.18	17	2	2	25	0	0	0	5.34038e+07	0	0	8.52634e+07	0	0	0	0	0	0	0	0	0	0	0	0	1.45103e+07	2.95715e+07	3.95725e+07	2.97141e+07	5.13482e+07	0	0	0	0	0	0	0	0	0	0	9.42093e+07	68262488	0	0	0	0	0	0	0	0	0	0	0	0	0	0	0	0	0	0	0	0	0	0	0	0		0				0				0			3.37802	13.19	1	1		0				0			3.47501	13.19	1	1		0				0				0				0				0				0				0				0				0				0				0				0			3.15102	13.19	1	1	3.2049	13.19	1	1	9.66835	24.18	2	3	9.99776	24.18	2	3	5.59587	13.19	1	2																																						0			6.67632	13.19	1	2	3.62451	13.19	1	1																																																																																																	91	10.1206	10.2134
F1MW57	Serine/threonine-protein phosphatase OS=Bos taurus GN=PPP1CB PE=3 SV=2 - [F1MW57_BOVIN]	24.15	35	4	4	75	4.66991e+07	3.36828e+07	3.25192e+07	2.36755e+07	2.31752e+07	3.48583e+07	3.33594e+07	3.35241e+07	4.17201e+07	2.03901e+07	1.40916e+07	1.59615e+07	2.22725e+07	1.79866e+07	1.81027e+07	9.90299e+06	2.11167e+07	1.40614e+07	1.01128e+07	1.65325e+07	1.18035e+07	1.04803e+07	8.46873e+06	1.55973e+07	0	0	0	0	0	0	0	0	0	0	0	0	0	0	0	0	0	0	0	0	0	0	0	0	0	0	0	0	0	0	0	0	0	0	0	0	17.4621	10.84	2	4	14.1484	10.84	2	3	13.984	10.84	2	3	7.99199	10.84	2	2	9.41313	10.84	2	2	8.83596	10.84	2	2	8.48489	10.84	2	2	8.76905	10.84	2	2	8.17842	10.84	2	2	4.67021	5.57	1	1	5.08414	5.57	1	1	5.52031	5.57	1	1	5.43774	5.57	1	1	4.86557	5.57	1	1	10.5363	5.57	1	2	7.9528	10.84	2	2	5.2417	5.57	1	1	4.5984	5.57	1	1	16.1142	8.67	2	4	23.565	8.67	2	6	21.1252	13.93	3	6	25.5881	18.89	3	7	24.8086	8.67	2	7	22.021	8.67	2	6																																																																		0																				0																																																											323	36.8254	6.99072
M0R080	DnaJ homolog subfamily B member 1 (Fragment) OS=Homo sapiens GN=DNAJB1 PE=1 SV=1 - [M0R080_HUMAN]	24.04	4	3	3	22	0	0	1.8746e+07	24332782	1.99188e+07	0	1.80014e+07	2.179e+07	2.18517e+07	7.24808e+06	4.67677e+06	5.30939e+06	0	0	8.86847e+06	0	0	0	0	0	0	1.18175e+07	0	0	0	0	0	0	0	0	0	0	0	0	0	0	0	0	0	0	0	0	0	0	0	0	0	0	0	0	0	0	0	0	0	0	0	0	0	0		0				0			3.71592	8.74	1	1	4.50208	8.74	1	1	4.06494	8.74	1	1					4.39088	8.74	1	1	3.38656	8.74	1	1	6.94333	18.58	2	2	3.34381	8.74	1	1	3.69939	8.74	1	1	4.52783	8.74	1	1									3.26358	8.74	1	1		0								0								0							3.84319	8.74	1	1		0																				0																								0																																								0																																																																			183	20.4843	8.55811
P19035	Apolipoprotein C-III OS=Bos taurus GN=APOC3 PE=1 SV=2 - [APOC3_BOVIN]	23.96	1	1	3	166	0	0	0	222856890	1.98877e+08	7.42279e+07	4.89566e+07	5.98975e+07	0	0	0	0	6.37308e+07	2.77774e+08	0	0	1.06188e+07	9.7303e+06	0	0	0	0	0	0	0	0	0	363996987	469758672	4.47345e+08	0	0	0	0	0	0	0	0	0	3.0559e+08	5.80547e+08	8.70342e+08	0	0	0	4.50436e+07	1.67208e+07	5.26271e+07	0	0	0	4.08838e+06	6.06778e+06	4.21474e+06	0	0	0	0	0	0													7.91882	16.67	1	2	3.98879	16.67	1	1	4.29537	16.67	1	1	7.65188	16.67	1	2	3.17876	16.67	1	1		0															3.42243	16.67	1	1	7.96997	16.67	1	2		0				0			3.16037	16.67	1	1	3.52983	16.67	1	1																																					7.25908	16.67	1	2	16.5245	16.67	1	4	17.292	16.67	1	4																																					62.1336	23.96	3	16	68.8307	23.96	3	18	118.453	23.96	3	27													46.2995	23.96	3	11	21.6962	23.96	2	6	54.1956	23.96	3	12													17.1467	23.96	2	5	21.8139	23.96	2	6	12.9762	23.96	1	3																									96	10.6854	5.10986
P01833	Polymeric immunoglobulin receptor OS=Homo sapiens GN=PIGR PE=1 SV=4 - [PIGR_HUMAN]	23.95	1	12	12	91	0	0	0	0	0	0	0	0	0	0	0	0	0	0	0	0	0	0	0	0	0	0	0	0	0	0	0	0	0	0	0	0	0	0	0	0	0	0	0	0	0	0	0	0	0	0	0	0	0	0	0	0	0	0	0	0	0	1.86539e+08	2.16071e+08	2.11607e+08																																																		0				0				0																												0																																0																0												0				0				0																								0																																																			163.419	22.12	11	40	133.079	21.2	9	31	80.0701	17.54	8	20	764	83.2317	5.74463
G3V241	Serine hydroxymethyltransferase, mitochondrial (Fragment) OS=Homo sapiens GN=SHMT2 PE=1 SV=1 - [G3V241_HUMAN]	23.94	15	2	2	14	0	0	2.52463e+07	0	0	2.27957e+07	2.28332e+07	1.63053e+07	0	0	0	6.2011e+06	1.11407e+07	0	0	9.27471e+06	8.02092e+06	5.04192e+06	0	0	0	2.02871e+07	1.36873e+07	2.48432e+07	0	0	0	0	0	0	0	0	0	0	0	0	0	0	0	0	0	0	0	0	0	0	0	0	0	0	0	0	0	0	0	0	0	0	0	0		0				0			3.91958	9.15	1	1		0				0			3.59768	9.15	1	1	3.23968	9.15	1	1	4.30005	14.79	1	1		0											3.62601	9.15	1	1	3.41517	9.15	1	1									4.16426	9.15	1	1	3.43117	9.15	1	1	4.0536	9.15	1	1						0							4.04103	9.15	1	1	7.187	9.15	1	2	7.16539	9.15	1	2																																																																																																																																																	142	15.7566	4.88135
P18206-2	Isoform 1 of Vinculin OS=Homo sapiens GN=VCL - [VINC_HUMAN]	23.92	8	1	16	95	9.27838e+06	0	0	0	0	0	0	0	0	0	3951145	0	0	5.18103e+06	0	0	0	3.21255e+06	5.25992e+07	6.44213e+07	9.27083e+07	5.50653e+06	6.81582e+06	6.60129e+06	0	0	0	0	0	0	0	0	0	0	0	0	0	0	0	0	0	0	0	0	0	0	0	0	0	0	0	0	0	0	0	0	0	0	0	0	3.67187	1.97	1	1		0				0				0				0			3.2391	1.41	1	1		0				0				0				0			2.99307	1.22	1	1		0				0			3.41455	1.22	1	1		0				0				0			3.14702	1.22	1	1	95.0388	17.35	12	26	82.1365	13.41	9	23	70.8351	13.41	9	20	7.13917	1.22	1	2	6.86113	1.22	1	2	3.33997	1.22	1	1														0				0				0																0				0				0				0								0																								0																																																												0			1066	116.649	6.0874
F6RNZ2	Uncharacterized protein OS=Macaca mulatta GN=C4BPA PE=4 SV=2 - [F6RNZ2_MACMU]	23.91	2	9	11	75	0	0	0	0	0	0	0	0	0	0	0	0	0	0	0	0	0	0	0	0	0	0	0	0	0	0	0	0	0	0	0	0	0	0	0	0	0	0	0	0	0	0	0	0	0	0	0	0	0	0	0	0	0	0	1.87141e+07	1.57717e+07	7.76524e+06	0	0	0																																																																														0																																																																																																																																											27.9387	8.53	3	7	28.8187	8.53	4	8	20.7939	6.69	3	6													598	66.6321	6.93213
D6RCA8	Annexin (Fragment) OS=Homo sapiens GN=ANXA3 PE=1 SV=1 - [D6RCA8_HUMAN]	23.88	5	2	2	17	0	0	2.97757e+07	0	0	1.76947e+07	0	1.78092e+07	2.26388e+07	1.41165e+07	1.60972e+07	1.5294e+07	1.5463e+07	1.32833e+07	1.45159e+07	1.28042e+07	1.49573e+07	9.90936e+06	0	0	0	0	0	0	0	0	0	0	0	0	0	0	0	0	0	0	0	0	0	0	0	0	0	0	0	0	0	0	0	0	0	0	0	0	0	0	0	0	0	0						0			4.25563	11.94	1	1									3.72431	11.94	1	1					4.55819	11.94	1	1	3.84801	11.94	1	1	7.9507	23.88	2	2	3.89877	11.94	1	1	4.75909	11.94	1	1	8.1076	11.94	1	2	3.99907	11.94	1	1	4.94685	11.94	1	1	7.57942	23.88	2	2	4.37644	11.94	1	1	4.21415	11.94	1	1		0				0				0								0																												0																																																																																																																				0							134	14.9217	7.50342
Q9HB71-3	Isoform 3 of Calcyclin-binding protein OS=Homo sapiens GN=CACYBP - [CYBP_HUMAN]	23.78	3	2	2	3	0	0	0	0	0	0	0	2.6096e+07	0	0	0	0	0	0	0	0	0	0	0	0	0	0	0	0	0	0	0	0	0	0	0	0	0	0	0	0	0	0	0	0	0	0	0	0	0	0	0	0	0	0	0	0	0	0	0	0	0	0	0	0		0								0												0							3.9871	12.97	1	1																						0				0												0												0												0																																																																																																																																																			185	21.2149	7.89893
Q9BUF5	Tubulin beta-6 chain OS=Homo sapiens GN=TUBB6 PE=1 SV=1 - [TBB6_HUMAN]	23.77	11	1	7	88	5.0626e+08	0	3.06969e+08	0	3.20459e+08	4.11102e+08	1.49639e+08	1.89162e+08	1.96165e+07	8.28684e+07	73174460	5.21655e+07	0	1.25111e+08	1.01326e+08	9.25819e+07	0	3.14638e+07	1.93695e+08	1.7346e+08	1.85527e+08	8.25015e+07	4.74049e+07	1.48905e+08	0	0	0	1.72678e+08	1.4322e+08	0	0	0	0	1.7425e+08	1.3859e+08	192524090	0	0	0	0	0	0	0	0	0	0	0	0	0	0	0	0	0	0	0	0	0	0	0	0	3.28041	3.14	1	1		0			3.38439	3.14	1	1		0			3.46542	3.14	1	1	4.17595	3.14	1	1	14.8	13.68	4	4	10.4577	6.5	2	3	7.37033	7.17	2	2	6.82365	6.95	2	2	3.2245	3.14	1	1	6.98955	5.38	2	2		0			3.08987	3.14	1	1	3.4013	3.14	1	1	3.59213	3.14	1	1		0			7.10597	5.38	2	2	20.748	3.14	1	6	16.61	6.95	2	5	11.7133	3.14	1	3	27.4744	13.68	4	8	22.129	12.56	3	6	36.4818	14.8	5	11													3.27466	3.14	1	1	6.91755	3.14	1	2		0															7.11031	3.14	1	2	6.64061	6.95	2	2	7.96864	3.14	1	2																																																																																																	446	49.825	4.88135
P55056	Apolipoprotein C-IV OS=Homo sapiens GN=APOC4 PE=1 SV=1 - [APOC4_HUMAN]	23.62	2	2	4	44	0	0	0	0	0	0	0	0	0	0	0	0	0	0	0	0	0	0	0	0	0	0	0	0	0	0	0	0	0	0	0	0	0	0	0	0	8.29826e+07	4.60225e+07	4.23394e+07	0	0	0	3.45186e+07	1.97173e+07	3.26483e+07	0	0	0	0	0	0	0	0	0	0	0	0	0	0	0																																																																																																																																																	45.2765	18.11	3	15	17.5213	8.66	1	5	13.6886	8.66	1	4													26.0692	8.66	1	8	9.70439	8.66	1	3	29.5832	23.62	3	9																																																													127	14.5435	8.92432
Q04695	Keratin, type I cytoskeletal 17 OS=Homo sapiens GN=KRT17 PE=1 SV=2 - [K1C17_HUMAN]	23.61	22	3	8	40	1.10621e+08	8.437e+06	5.01248e+07	2.18516e+07	3.6837e+07	3.26728e+07	3.19238e+07	2.16895e+07	1.91783e+07	1.02602e+07	7.40304e+06	8.72725e+06	0	1.1186e+07	1.03885e+07	1.06107e+07	9.23319e+06	7.07798e+06	0	0	0	0	0	0	0	0	0	0	0	0	0	0	0	0	0	0	0	0	0	0	0	0	0	0	0	0	0	0	0	0	0	0	0	0	0	0	0	0	0	0	4.01775	3.01	1	1	3.75174	2.55	1	1	7.03999	6.02	2	2	6.58944	5.56	2	2	6.67554	6.02	2	2	8.02895	5.56	2	2	10.0629	7.64	3	3	17.5718	13.43	4	4	13.2784	10.88	3	3	7.68761	5.09	2	2	4.37751	3.01	1	1	6.55512	5.09	2	2		0			4.19268	3.01	1	1	3.81229	3.01	1	1	3.96929	3.01	1	1	4.05898	3.01	1	1	6.31361	5.09	2	2														0				0				0																0				0				0																0				0				0				0																								0																																																																							432	48.076	5.021
F7BRX2;P68432	Histone H3 OS=Macaca mulatta GN=LOC698105 PE=2 SV=2 - [F7BRX2_MACMU]	23.53	3	1	1	10	0	0	0	0	0	0	0	0	0	0	0	0	0	0	0	0	0	0	0	0	3.83693e+07	1.25039e+07	1.94636e+07	4.76035e+07	0	0	0	0	0	0	0	0	0	0	0	0	0	0	0	0	0	0	0	0	0	0	0	0	0	0	0	0	0	0	0	0	0	0	0	0		0				0				0				0				0				0				0				0				0				0				0				0				0				0				0				0				0				0				0				0			7.13412	23.53	1	2	3.03126	23.53	1	1	6.82512	23.53	1	2	20.1732	23.53	1	5		0				0				0				0				0				0				0				0				0				0				0				0																																																																																																			136	15.3945	11.1216
E1BGN3	Histone H3 OS=Bos taurus GN=HIST2H3D PE=3 SV=1 - [E1BGN3_BOVIN]	23.53	2	1	1	10	0	0	0	0	0	0	0	0	0	0	0	0	0	0	0	0	0	0	0	7.98881e+06	28640303	0	1.87265e+07	4.32675e+07	0	0	0	0	0	0	0	0	0	0	0	0	0	0	0	0	0	0	0	0	0	0	0	0	0	0	0	0	0	0	0	0	0	0	0	0		0				0				0				0				0				0				0				0				0				0				0				0				0				0				0				0				0				0				0			3.97035	23.53	1	1	8.11744	23.53	1	2		0			3.56196	23.53	1	1	16.1922	23.53	1	4		0				0				0				0				0				0				0				0				0				0				0				0																																																																																																			136	15.4085	11.2681
M0R0U3	6-phosphogluconolactonase OS=Homo sapiens GN=PGLS PE=1 SV=1 - [M0R0U3_HUMAN]	23.46	4	2	2	6	0	0	0	0	1.00409e+07	0	0	0	0	0	0	0	0	0	0	0	0	0	0	0	0	0	0	0	0	0	0	0	0	0	0	0	0	0	0	0	0	0	0	0	0	0	0	0	0	0	0	0	0	0	0	0	0	0	0	0	0	0	0	0																	3.82206	14.53	1	1																																																																																																																																																										0																																																								0											179	18.8998	7.84033
G5E5T5	Uncharacterized protein OS=Bos taurus PE=1 SV=1 - [G5E5T5_BOVIN]	23.39	1	2	4	23	0	0	0	0	0	0	0	4.22269e+07	4.69842e+07	0	0	0	0	0	0	2.75924e+07	1.64637e+07	2.28192e+07	0	0	0	0	0	0	0	0	0	0	0	0	0	0	0	0	0	0	0	0	0	0	4.28829e+07	1.15057e+07	0	0	0	2.34838e+07	0	2.9751e+07	0	0	0	0	0	0	0	0	0	0	0	0																										0			11.548	11.83	2	3	11.9856	17.99	3	3						0																			8.8976	9.51	2	2	13.1733	14.65	2	3	8.88731	9.51	2	2																																																																																									6.0926	8.74	2	2	2.85461	3.34	1	1													9.26131	8.74	2	3					16.813	8.74	2	4																																																	389	42.4421	5.021
O43707;F7HU82	Alpha-actinin-4 OS=Homo sapiens GN=ACTN4 PE=1 SV=2 - [ACTN4_HUMAN]	23.38	33	8	15	257	4.3957e+07	42793470	5.11139e+07	3.29935e+07	4.6161e+07	4.95514e+07	5.5929e+07	4.63075e+07	5.6076e+07	3.43135e+07	2.32212e+07	2.50792e+07	3.2789e+07	3.6134e+07	2.59145e+07	3.22093e+07	3.50656e+07	1.6146e+07	4.1106e+07	5.27923e+07	4.75632e+07	3.7901e+07	2.77528e+07	3.91725e+07	0	0	0	0	0	0	0	0	0	0	0	0	0	0	0	0	0	0	0	0	0	0	0	0	0	0	0	0	0	0	0	0	0	0	0	0	15.9606	6.81	4	4	12.2093	4.61	3	3	4.69628	1.98	1	1	18.799	8.34	5	5	19.2735	7.57	5	5	14.9468	6.26	4	4	17.5864	7.68	5	5	18.0619	8.34	5	5	17.9164	7.68	5	5	27.2681	10.98	7	7	19.9456	7.46	5	5	31.5389	12.18	8	8	9.83328	3.73	2	2	25.3457	9.44	6	6	16.3866	5.05	3	4	27.4708	10.76	7	7	20.1792	8.01	5	5	15.9173	6.59	4	4	69.1496	12.07	8	19	45.8438	7.68	5	12	41.4895	9	6	12	61.9126	14.16	9	17	51.5645	10.43	7	14	63.893	13.61	9	18						0								0				0				0				0								0				0				0				0												0																				0				0																0				0																																0											911	104.788	5.43994
P17096	High mobility group protein HMG-I/HMG-Y OS=Homo sapiens GN=HMGA1 PE=1 SV=3 - [HMGA1_HUMAN]	23.36	2	1	1	4	0	0	7.95458e+07	0	0	0	0	0	0	2.11885e+07	0	2.29155e+07	2.18128e+07	0	0	0	0	0	0	0	0	0	0	0	0	0	0	0	0	0	0	0	0	0	0	0	0	0	0	0	0	0	0	0	0	0	0	0	0	0	0	0	0	0	0	0	0	0	0	0		0				0			3.34224	23.36	1	1						0								0											3.51644	23.36	1	1		0			3.76641	23.36	1	1	3.52244	23.36	1	1		0				0				0				0				0																																																																																																																																																																											107	11.6691	10.3159
P07507	Matrix Gla protein OS=Bos taurus GN=MGP PE=1 SV=1 - [MGP_BOVIN]	23.3	1	2	2	28	0	0	0	0	0	0	0	0	0	0	0	0	0	0	0	0	0	0	0	0	0	0	0	0	0	0	0	0	0	0	0	0	0	0	0	0	0	0	0	0	0	0	0	0	0	0	0	0	0	0	0	0	0	0	0	0	0	0	0	0																																																																																																																																																																																										0																																																							103	12.2092	9.14404
F1MMK9	Protein AMBP OS=Bos taurus GN=AMBP PE=4 SV=2 - [F1MMK9_BOVIN]	23.3	2	7	7	78	0	0	0	0	0	0	0	0	0	0	0	0	0	0	0	0	0	0	0	0	0	0	0	0	0	0	0	0	0	0	0	0	0	0	0	0	0	0	0	3.79299e+07	4.55658e+07	3.4844e+07	0	0	0	1.95867e+07	3.9697e+07	2.75863e+07	0	0	0	1.06065e+08	1.5267e+08	1.02785e+08	0	0	0	0	0	0																																																																														0				0																								0																																				0															21.7716	9.94	2	6	20.75	9.94	2	6	24.8795	9.94	2	6													11.9459	4.26	1	3	10.6838	4.26	1	3	11.7968	4.26	1	3													43.0178	9.94	2	10	38.0043	9.94	2	9	35.1783	9.94	2	9																									352	39.2684	7.78174
A9XN30	MHC class I antigen OS=Macaca mulatta GN=Mamu-A PE=2 SV=1 - [A9XN30_MACMU]	23.29	172	0	6	62	0	0	0	0	0	0	0	0	0	0	0	0	0	0	0	0	0	0	1.55789e+08	1.58625e+08	7.35858e+07	0	0	0	0	0	0	0	0	0	0	0	0	0	0	0	0	0	0	0	0	0	0	0	0	0	0	0	0	0	0	0	0	0	0	0	0	0	0	0																																																																									48.5559	23.29	6	14	42.2286	20.82	5	12	27.0057	16.71	5	8																																																																																																																																										0																			365	40.9722	6.55127
Q2KJF1	Alpha-1B-glycoprotein OS=Bos taurus GN=A1BG PE=1 SV=1 - [A1BG_BOVIN]	23.26	1	8	8	71	0	0	0	0	0	0	0	0	0	0	0	0	0	0	0	0	0	0	0	0	0	0	0	0	0	0	0	0	0	0	0	0	0	0	0	0	0	0	0	3.21296e+07	3.54861e+07	2.57953e+07	0	0	0	9.97487e+06	5.33046e+07	1.40105e+07	0	0	0	6.15034e+07	8.56809e+07	6.02433e+07	0	0	0	0	0	0																																		0				0																								0				0				0				0																																																0				0				0																											12.8295	5.77	2	4	13.3244	5.77	2	4	17.3807	5.77	2	5													7.94493	2.98	1	2	6.84141	4.97	2	2	16.5865	10.74	3	5													61.1017	17.89	6	17	72.5948	23.26	8	20	42.8429	12.13	5	12																									503	53.5203	5.42725
A0A0H5BZW4	MHC class I antigen (Fragment) OS=Macaca mulatta GN=Mamu-A1 PE=2 SV=1 - [A0A0H5BZW4_MACMU]	23.25	168	0	4	55	0	0	0	0	0	0	0	0	0	0	0	0	0	0	0	0	0	0	6.0172e+07	1.14259e+08	5.01346e+07	0	0	0	0	0	0	0	0	0	0	0	0	0	0	0	0	0	0	0	0	0	0	0	0	0	0	0	0	0	0	0	0	0	0	0	0	0	0	0																																																																									36.8284	16.23	3	9	24.1861	12.28	2	6	21.7312	16.23	3	6																																																																																																																																																													228	26.4086	5.64307
H0Y333	Androglobin (Fragment) OS=Homo sapiens GN=ADGB PE=4 SV=1 - [H0Y333_HUMAN]	23.21	1	1	1	1	0	0	0	0	0	0	0	0	0	0	0	0	0	0	0	0	0	0	0	0	0	0	0	0	0	0	0	0	0	0	0	0	0	0	0	0	0	0	0	0	0	0	0	0	0	0	0	0	0	0	0	0	0	0	0	0	0	0	0	0		0				0				0				0				0								0				0				0				0			3.41895	23.21	1	1		0				0				0				0				0				0				0				0				0				0				0				0				0																																												0																																																																																																							112	13.415	7.48877
F1MLW0	Non-muscle caldesmon OS=Bos taurus GN=CALD1 PE=1 SV=2 - [F1MLW0_BOVIN]	23.18	5	6	11	24	0	0	0	0	0	0	0	0	0	0	0	0	0	0	0	0	0	0	0	0	0	0	0	0	0	0	0	0	0	0	0	0	0	0	0	0	0	0	0	0	0	0	0	0	0	0	0	0	0	0	0	0	0	0	0	0	0	0	0	0		0				0								0								0				0				0								0				0								0				0				0																0												0												0				0				0				0				0				0				0				0				0				0				0				0																0																																																																																			535	62.0387	6.48096
P22314-2	Isoform 2 of Ubiquitin-like modifier-activating enzyme 1 OS=Homo sapiens GN=UBA1 - [UBA1_HUMAN]	23.18	13	14	14	298	4.76423e+07	3.96741e+07	3.6672e+07	3.19167e+07	3.41308e+07	4.63854e+07	4.30887e+07	3.58827e+07	5.64602e+07	2.09233e+07	1.65875e+07	1.87707e+07	1.72823e+07	1.83739e+07	1.6896e+07	1.44248e+07	1.95487e+07	1.07096e+07	1.93968e+07	2.31425e+07	2.18979e+07	3.80886e+07	2.29036e+07	4.32251e+07	0	0	0	0	0	0	0	0	0	0	0	0	0	0	0	0	0	0	0	0	0	0	0	0	0	0	0	0	0	0	0	0	0	0	0	0	24.3871	9.04	5	6	33.5617	12.08	7	8	30.5645	9.43	5	7	30.5231	11.2	7	8	27.5238	11.49	7	7	29.1981	11.39	6	7	42.2829	13.36	8	10	34.6257	13.75	8	9	51.7967	17.98	11	13	27.6331	11.49	7	7	28.4974	11.89	7	7	22.2882	10.61	6	6	28.1069	11.59	7	7	29.0475	11.59	7	7	18.5748	7.47	5	5	25.3983	7.86	5	6	30.9545	13.26	8	8	25.7302	9.92	6	6	18.0155	4.52	3	5	10.4013	4.13	3	3	10.309	2.75	2	3	99.8716	19.55	11	26	74.2068	15.82	10	19	99.1752	19.45	12	28														0				0				0																0				0				0								0																				0								0																																																															1018	113.728	5.60498
H3BQ11	Protein ADGRG1 (Fragment) OS=Homo sapiens GN=ADGRG1 PE=1 SV=1 - [H3BQ11_HUMAN]	23.16	29	1	1	1	0	0	0	0	0	0	0	0	0	0	0	0	0	0	0	0	0	0	0	0	0	0	0	0	0	0	0	0	0	0	0	0	0	0	0	0	0	0	0	0	0	0	0	0	0	0	0	0	0	0	0	0	0	0	0	0	0	0	0	0																																																						0																																																																																																																																																																																											95	10.8766	8.57275
O75369-2	Isoform 2 of Filamin-B OS=Homo sapiens GN=FLNB - [FLNB_HUMAN]	23.12	22	36	37	466	9.14795e+07	5.23118e+07	5.06298e+07	5.18861e+07	5.80497e+07	6.8726e+07	6.27942e+07	5.78059e+07	6.43136e+07	2.06512e+07	1.41712e+07	1.84676e+07	2.10762e+07	2.27046e+07	2.03625e+07	1.75461e+07	1.93043e+07	1.38747e+07	2.01846e+07	3.65985e+07	1.2137e+07	32531774	2.51956e+07	2.92132e+07	0	0	0	0	0	0	0	0	0	0	0	0	0	0	0	0	0	0	0	0	0	0	0	0	0	0	0	0	0	0	0	0	0	0	0	0	48.1073	7.21	11	11	38.9383	5.39	8	10	48.4595	7.37	12	12	39.2916	6.32	10	10	42.364	6.36	10	11	55.0212	7.49	13	14	52.7925	8.11	14	14	71.1479	10.9	17	18	57.4975	9.12	14	14	40.5769	5.62	9	11	23.6658	3.8	6	6	27.507	4.23	7	7	25.047	4.19	6	6	47.2064	7.53	12	12	42.2491	5.43	9	11	44.903	6.59	11	12	49.5689	8.15	13	13	28.2242	4.31	7	7	44.4223	4.5	7	12	48.828	4.5	7	14	25.8291	2.83	4	7	105.528	9.89	15	27	116.755	9.46	14	30	126.723	9.97	17	36														0				0				0																0				0				0								0				0																0																								0																																															2578	275.496	5.78271
Q8IUE6	Histone H2A type 2-B OS=Homo sapiens GN=HIST2H2AB PE=1 SV=3 - [H2A2B_HUMAN]	23.08	5	1	1	3	0	0	0	0	0	0	0	0	0	0	0	0	0	0	0	0	1.51527e+06	0	0	0	0	0	0	0	0	0	0	0	0	0	0	0	0	0	0	0	0	0	0	0	0	0	0	0	0	0	0	0	0	0	0	0	0	0	0	0	0	0	0	0		0				0				0				0				0				0				0				0				0				0				0				0				0			3.62441	23.08	1	1		0				0			8.54658	23.08	1	2		0								0				0				0				0				0				0				0				0												0				0				0								0				0				0																																																																																																			130	13.9868	10.8872
Q08380	Galectin-3-binding protein OS=Homo sapiens GN=LGALS3BP PE=1 SV=1 - [LG3BP_HUMAN]	23.08	10	9	9	61	0	0	0	0	0	0	0	0	0	0	0	0	0	0	0	0	0	0	0	1.75402e+07	1.34608e+07	1.70315e+07	1.40713e+07	2.40015e+07	0	0	0	0	0	0	0	0	0	0	0	0	1.02862e+08	6.40371e+07	4.23468e+07	0	0	0	0	0	0	0	0	0	0	0	0	0	0	0	0	0	0	2.47647e+07	2.23289e+07	0		0								0																				0																																												0			6.35393	4.62	2	2	7.79738	2.39	1	2	19.0234	10.77	3	5	9.978	10.09	3	3	12.4976	4.79	1	3																																										0							56.4479	16.58	7	17	45.5638	15.04	6	13	52.4759	18.29	7	13																																																																									9.73809	4.79	1	2	3.76685	4.79	1	1		0			585	65.2893	5.2749
Q15185-3	Isoform 3 of Prostaglandin E synthase 3 OS=Homo sapiens GN=PTGES3 - [TEBP_HUMAN]	23.08	5	2	2	4	0	0	0	0	0	0	0	0	0	0	0	8.36332e+06	0	0	0	0	0	0	0	0	0	0	0	0	0	0	0	0	0	0	0	0	0	0	0	0	0	0	0	0	0	0	0	0	0	0	0	0	0	0	0	0	0	0	0	0	0	0	0	0		0																																0								0			3.18746	10	1	1																																																																																										0																																																																																																0							130	14.9489	4.76709
P13797-3	Isoform 3 of Plastin-3 OS=Homo sapiens GN=PLS3 - [PLST_HUMAN]	23.08	18	9	9	92	0	15751022	1.57924e+07	1.89293e+07	3.51866e+07	0	2.34699e+07	2.88956e+07	3.06901e+07	5.78474e+06	1.14821e+07	1.12827e+07	2.69804e+07	7.25794e+06	1.32918e+07	9.57993e+06	1.3611e+07	1.18182e+07	9.33612e+06	4.7578e+06	1.1091e+07	1.66154e+07	1.59894e+07	27716802	0	0	0	0	0	0	0	0	0	0	0	0	0	0	0	0	0	0	0	0	0	0	0	0	0	0	0	0	0	0	0	0	0	0	0	0		0			3.81957	2.22	1	1	3.19886	1.71	1	1	10.4871	4.79	2	3	4.24586	2.39	1	1	3.44588	2.39	1	1	6.89038	4.44	2	2	16.4439	12.99	4	4	11.1356	8.55	3	3	3.68858	2.39	1	1	11.1616	9.06	3	3	10.6081	7.01	3	3	3.61845	2.39	1	1	7.02157	4.62	2	2	12.1486	9.23	3	3	7.74438	4.62	2	2	10.8962	9.23	3	3	9.3135	6.32	3	3	17.1706	6.84	2	5	3.51657	2.39	1	1	9.59532	8.89	3	3	14.4354	4.79	2	4	17.3538	9.23	3	5	15.4498	4.1	2	5														0				0				0																0				0				0																																0				0																																																								0							585	65.5908	6.30322
Q148I8	Keratin 31 OS=Bos taurus GN=KRT31 PE=2 SV=1 - [Q148I8_BOVIN]	23.08	7	2	8	19	0	0	0	0	0	0	0	0	0	0	0	0	0	0	0	0	0	0	0	0	0	0	0	0	0	0	0	0	0	0	0	0	0	0	0	0	0	0	0	0	0	0	0	0	0	0	0	0	0	0	0	0	0	0	0	0	0	0	0	0		0																								0								0				0								0				0				0																																																																																																																																																																																											416	47.043	4.83057
F6ZBM4	Src substrate cortactin isoform b OS=Macaca mulatta GN=CTTN PE=2 SV=1 - [F6ZBM4_MACMU]	23	7	7	7	44	0	0	0	0	0	0	0	0	0	0	0	0	0	0	0	0	0	0	0	0	0	0	0	0	0	0	0	0	0	0	0	0	0	0	0	0	0	0	0	0	0	0	0	0	0	0	0	0	0	0	0	0	0	0	0	0	0	0	0	0																																																																										0				0				0																																																																																																																																																															513	57.4736	5.2876
Q00610;F7B8E8	Clathrin heavy chain 1 OS=Homo sapiens GN=CLTC PE=1 SV=5 - [CLH1_HUMAN]	22.99	22	22	22	391	4.48266e+07	1.65864e+07	1.64899e+07	2.1511e+07	2.7688e+07	2.75943e+07	3.95185e+07	4.14075e+07	3.19035e+07	1.4494e+07	1.24933e+07	1.26712e+07	2.92082e+07	1.4417e+07	1.8128e+07	1.12792e+07	2.17665e+07	1.06713e+07	4.5604e+07	6.98252e+07	5.85321e+07	5.69207e+07	3.99251e+07	5.52244e+07	0	0	0	0	8935724	1.40438e+07	0	0	0	0	1.11358e+07	9.33572e+06	0	0	0	0	0	0	0	0	0	0	0	0	0	0	0	0	0	0	0	0	0	0	0	0	20.4903	3.64	4	5	16.8788	5.07	4	4	18.167	3.34	3	4	28.7666	7.94	7	7	11.8198	3.34	3	3	25.2476	6.39	6	6	12.0833	2.45	3	3	41.3623	7.88	7	10	28.1893	7.22	6	7	19.6504	4.48	4	5	6.7942	1.67	2	2	7.31121	2.03	2	2	16.4471	3.94	4	4	12.236	3.16	3	3	28.7142	6.21	6	7	8.37435	1.97	2	2	16.385	3.94	4	4	25.3945	7.46	7	7	101.257	11.7	11	27	108.882	11.76	11	29	96.8157	11.7	11	26	102.996	11.58	11	28	79.0704	10.93	10	21	101.041	13.01	11	27														0			8.1401	0.96	1	2	9.25411	0.96	1	2														0			3.81589	0.96	1	1	4.49165	0.96	1	1										0																				0				0																																																															1675	191.493	5.69385
Q1A7A4	Complement component C5a (Fragment) OS=Bos taurus PE=2 SV=1 - [Q1A7A4_BOVIN]	22.97	3	1	1	3	0	0	0	0	0	0	0	0	0	0	0	0	0	0	0	0	0	0	0	0	0	0	0	0	0	0	0	0	0	0	0	0	0	0	0	0	0	0	0	0	490316	0	0	0	0	0	0	0	0	0	0	0	552522	0	0	0	0	0	0	0																																																																																																		0				0				0												0								0				0												0																			5.62183	22.97	1	2		0																																								0			3.70614	22.97	1	1		0																											74	8.50915	8.68994
F7H2B5	Uncharacterized protein OS=Macaca mulatta GN=GP1BA PE=4 SV=2 - [F7H2B5_MACMU]	22.89	5	1	6	18	0	0	0	0	0	0	0	0	0	0	0	0	0	0	0	0	0	0	1.40735e+07	3.89784e+07	1.88293e+07	0	0	0	0	0	0	0	0	0	0	0	0	0	0	0	0	0	0	0	0	0	0	0	0	0	0	0	0	0	0	0	0	0	0	0	0	0	0	0																																																																									6.48318	6.99	2	2	18.2987	15.9	3	5	6.48168	3.13	1	2																																																																																																																																																													415	45.8146	6.02393
P27918	Properdin OS=Homo sapiens GN=CFP PE=1 SV=2 - [PROP_HUMAN]	22.81	4	7	7	90	0	0	0	3.78175e+07	1.46546e+08	3.04202e+07	0	0	0	0	0	0	0	9.05101e+06	7.98284e+06	0	0	0	0	0	0	0	0	0	0	0	0	2.07515e+08	1.78892e+08	1.74724e+08	0	0	0	0	0	0	2.9974e+07	2.91871e+07	2.16518e+07	0	0	0	5.27863e+07	6.77002e+07	4.78533e+07	0	0	0	0	0	0	0	0	0	0	0	0	0	0	0													30.6648	13.86	3	7	15.34	11.73	3	4	44.5744	11.3	3	11																										0			3.25898	2.77	1	1	3.66736	2.77	1	1														0				0				0																											13.0015	7.04	2	3	31.307	14.5	4	8	32.2739	14.07	4	7														0								0			16.5404	10.66	3	5	18.4956	10.66	3	5	3.62532	2.77	1	1													42.4468	10.66	3	11	28.7499	15.78	4	8	40.5113	15.78	4	11																																																		0								0			469	51.242	7.89893
A5PJE3	Fibrinogen alpha chain OS=Bos taurus GN=FGA PE=2 SV=1 - [A5PJE3_BOVIN]	22.76	2	10	10	75	0	0	0	0	0	0	0	0	0	0	0	0	0	0	0	0	0	0	0	0	0	0	0	0	0	0	0	0	0	0	0	0	0	0	0	0	0	0	0	0	1.5991e+07	2.74539e+06	0	0	0	5.61631e+06	0	9.00145e+06	0	0	0	0	0	0	0	0	0	0	0	0						0												0								0				0				0																								0								0				0				0				0				0				0				0				0				0				0				0				0				0				0				0				0				0												0																0			17.8726	11.54	4	6	3.19998	1.79	1	1													19.2739	10.08	4	6		0			33.9096	9.92	4	10																																																	615	66.957	7.02002
Q2TA49	Vasodilator-stimulated phosphoprotein OS=Bos taurus GN=VASP PE=2 SV=3 - [VASP_BOVIN]	22.72	1	8	9	35	0	0	0	0	0	0	0	0	0	0	0	0	0	0	0	0	0	0	0	0	0	0	0	0	0	0	0	0	0	0	0	0	0	0	0	0	0	0	0	0	2.11639e+06	0	0	0	0	0	0	1.20552e+06	0	0	0	0	0	0	0	0	0	0	0	0		0				0				0				0				0								0								0				0				0				0								0				0				0								0				0				0				0				0																				0																								0				0																											6.85627	5.22	1	2																						0			3.30693	5.22	1	1																																																	383	40.4382	8.67529
P00747	Plasminogen OS=Homo sapiens GN=PLG PE=1 SV=2 - [PLMN_HUMAN]	22.72	3	6	11	68	0	0	0	0	0	0	0	0	0	0	0	0	0	0	0	0	0	0	0	1.05933e+07	0	0	0	0	0	0	0	0	0	0	0	0	0	0	0	0	0	0	0	0	0	0	0	2.15642e+07	0	0	0	0	1.03621e+08	1.00312e+08	1.0301e+08	0	0	0	0	0	0	0	0	0																						0																																				0																0			2.9352	1.98	1	1		0																												0				0				0																0				0				0				0				0				0																0			32.439	7.78	3	9																	78.195	17.04	7	19	68.8794	18.4	8	17	65.1589	20.74	7	17																										0				0							810	90.5102	7.23975
Q3ZBH8	40S ribosomal protein S20 OS=Bos taurus GN=RPS20 PE=3 SV=1 - [RS20_BOVIN]	22.69	5	3	3	21	4.88301e+07	4.04116e+07	4.11151e+07	1.54032e+07	0	1.33979e+07	2.06018e+07	1.21776e+07	1.61736e+07	0	0	5.04085e+06	0	0	0	0	0	0	0	0	0	2.48248e+07	1.5374e+07	2.89584e+07	0	0	0	0	0	0	0	0	0	0	0	0	0	0	0	0	0	0	0	0	0	0	0	0	0	0	0	0	0	0	0	0	0	0	0	0	3.77991	9.24	1	1	4.08613	10.08	1	1	3.59377	10.08	1	1	3.40743	9.24	1	1		0			6.91981	12.61	2	2	3.82285	10.08	1	1	3.37688	12.61	1	1	3.21665	12.61	1	1						0			3.74494	9.24	1	1		0			3.30157	12.61	1	1		0				0				0				0								0				0			3.08497	12.61	1	1	14.6927	12.61	2	4	10.2404	12.61	2	3																																																																																																																																																	119	13.3643	9.93506
A0A0N4STN1	Uncharacterized protein OS=Bos taurus PE=3 SV=1 - [A0A0N4STN1_BOVIN]	22.58	2	2	2	9	0	0	0	0	0	0	0	0	0	0	0	0	0	0	0	0	0	0	0	0	0	0	0	0	0	0	0	0	0	0	0	0	0	0	0	0	0	0	0	0	0	0	0	0	0	0	0	0	0	0	0	0	0	0	0	0	0	0	0	0																						0								0												0																																																0												0				0				0				0				0				0				0				0				0				0				0																0				0																																																																															155	17.6171	8.00146
A6QLS9;G7N9K6	RAB10 protein OS=Bos taurus GN=RAB10 PE=1 SV=1 - [A6QLS9_BOVIN]	22.5	117	2	4	32	0	0	0	0	0	2.23405e+07	0	1.93206e+07	0	0	0	0	22968754	0	0	0	9.50972e+06	0	11008262	1.73538e+07	4.28661e+07	13400286	2.26003e+07	1.90777e+07	0	0	0	0	0	0	0	0	0	0	0	0	0	0	0	0	0	0	0	0	0	0	0	0	0	0	0	0	0	0	0	0	0	0	0	0		0				0				0				0				0			3.16497	5.5	1	1		0			3.15812	5.5	1	1	3.24712	6	1	1		0				0				0			7.13675	11.5	2	2		0			4.04791	6	1	1		0			3.22624	5.5	1	1		0			10.1508	5.5	1	3	3.00274	5.5	1	1	8.99101	11	2	3	6.36388	5.5	1	2	12.7423	11	2	4	9.36642	5.5	1	3																																										0																																																																																												0				0							200	22.5266	8.38232
F2Z2Y4	Pyridoxal kinase OS=Homo sapiens GN=PDXK PE=1 SV=1 - [F2Z2Y4_HUMAN]	22.43	4	2	3	13	0	0	1.16378e+07	0	0	1.20829e+07	0	1.0439e+07	1.67743e+07	0	0	2.9075e+06	6.16103e+06	0	5.28251e+06	3.45396e+06	4.66984e+06	2.59756e+06	0	0	0	0	0	0	0	0	0	0	0	0	0	0	0	0	0	0	0	0	0	0	0	0	0	0	0	0	0	0	0	0	0	0	0	0	0	0	0	0	0	0						0			3.30327	7.72	1	1		0				0			3.32818	7.72	1	1					9.10963	13.97	2	2	8.67284	7.72	1	2		0							4.24681	7.72	1	1	3.35367	7.72	1	1		0			4.1778	7.72	1	1	3.23176	7.72	1	1	4.07072	7.72	1	1	3.07898	7.72	1	1		0												0				0																				0				0																				0				0				0																												0				0																				0																																				0											272	30.6187	6.65381
C9JV57	Basic leucine zipper and W2 domain-containing protein 1 (Fragment) OS=Homo sapiens GN=BZW1 PE=1 SV=1 - [C9JV57_HUMAN]	22.41	11	1	1	18	2.85227e+07	2.95385e+07	19837746	2.11639e+07	21193217	2.27958e+07	0	8.26213e+06	0	0	0	2.38243e+06	0	0	0	0	0	1.59672e+06	0	0	0	0	0	0	0	0	0	0	0	0	0	0	0	0	0	0	0	0	0	0	0	0	0	0	0	0	0	0	0	0	0	0	0	0	0	0	0	0	0	0	3.78082	22.41	1	1	4.27171	22.41	1	1	8.00186	22.41	1	2	4.08975	22.41	1	1	3.98124	22.41	1	1	3.20179	22.41	1	1		0			6.65465	22.41	1	2		0			3.84153	22.41	1	1		0			3.29842	22.41	1	1						0				0				0							3.22373	22.41	1	1																						0																								0																																																																																																																											116	13.0164	4.94482
Q861T4	Similar to superoxide dismutase (Fragment) OS=Bos taurus PE=2 SV=1 - [Q861T4_BOVIN]	22.4	3	1	1	5	0	0	0	0	0	0	0	0	0	0	0	0	0	0	0	0	0	0	0	0	0	0	0	0	0	0	0	0	0	0	0	0	0	0	0	0	0	0	0	0	0	2.01641e+06	0	0	0	3.05696e+06	1.09122e+06	2.25466e+06	0	0	0	0	0	0	0	0	0	0	0	0																						0																				0				0				0																																																																																																												0				0			3.63905	22.4	1	1													3.79818	22.4	1	1	3.42201	22.4	1	1	6.95734	22.4	1	2														0				0				0																											125	12.9184	6.17627
Q0QEV5	Ribosomal protein L18 (Fragment) OS=Bos taurus GN=RPL18 PE=2 SV=1 - [Q0QEV5_BOVIN]	22.29	23	3	3	93	600306302	4.44155e+08	4.32991e+08	0	120223282	1.48399e+08	1.20344e+08	8.11432e+07	1.70299e+08	5.62324e+07	4.37182e+07	0	5.59306e+07	5.86861e+07	5.508e+07	4.25116e+07	5.43234e+07	3.92628e+07	3.14602e+07	4.92729e+07	2.90814e+07	7.95335e+07	2.65467e+07	1.25951e+08	2.3676e+08	2.911e+08	3.03849e+08	0	0	0	1.81373e+08	2.59181e+08	1.86199e+08	0	3.26354e+08	2.17942e+08	0	0	0	0	0	0	0	0	0	0	0	0	0	0	0	0	0	0	0	0	0	0	0	0	3.71552	7.83	1	1	4.05607	7.83	1	1	3.41793	7.83	1	1		0			3.90306	7.83	1	1	3.42205	7.83	1	1	11.0182	22.29	3	3	12.2531	15.66	2	3	4.19058	7.83	1	1	3.9102	7.83	1	1	7.5701	7.83	1	2		0			3.77941	7.83	1	1	3.59649	7.83	1	1	4.17825	7.83	1	1	3.73148	7.83	1	1	4.15922	7.83	1	1	3.56439	7.83	1	1	20.9854	15.66	2	6	14.1897	15.66	2	4	17.9702	15.66	2	5	18.7108	15.66	2	5	18.1045	22.29	3	5	12.049	7.83	1	3	13.2702	15.66	2	4	17.6182	15.66	2	5	10.4684	7.83	1	3						0				0			6.76584	7.83	1	2	11.3712	7.83	1	3	17.377	15.66	2	5	3.18561	7.83	1	1	7.3723	7.83	1	2	17.777	15.66	2	5																																																																																																	166	18.8445	11.7808
C9JLN6	Asparagine synthetase [glutamine-hydrolyzing] (Fragment) OS=Homo sapiens GN=ASNS PE=1 SV=1 - [C9JLN6_HUMAN]	22.22	7	1	1	8	3.7875e+07	0	0	0	0	0	0	1.84251e+07	0	0	0	0	0	0	4.20655e+06	5.68581e+06	6.57705e+06	4.37459e+06	0	0	0	0	0	1.35815e+07	0	0	0	0	0	0	0	0	0	0	0	0	0	0	0	0	0	0	0	0	0	0	0	0	0	0	0	0	0	0	0	0	0	0	0	0	3.95411	22.22	1	1		0				0																0			3.22324	22.22	1	1		0																0							3.47584	22.22	1	1	3.30189	22.22	1	1	3.30497	22.22	1	1	3.40352	22.22	1	1														0				0			6.32948	22.22	1	2																																																																																																																																																	63	7.46273	9.24658
G7N3C9	Uncharacterized protein (Fragment) OS=Macaca mulatta GN=EGK_02840 PE=4 SV=1 - [G7N3C9_MACMU]	22.22	1	1	1	10	0	0	0	0	0	0	0	0	0	0	0	0	0	0	0	0	0	0	0	0	0	0	0	0	0	0	0	0	0	0	0	0	0	0	0	0	0	0	0	0	0	0	0	0	0	0	0	0	0	0	0	0	0	0	73630117	58046712	3.7135e+07	0	0	0																																																																																																																																																																																																																									6.74596	22.22	1	2	6.81741	22.22	1	2	11.9419	22.22	1	3													108	11.5354	4.70361
P49588	Alanine--tRNA ligase, cytoplasmic OS=Homo sapiens GN=AARS PE=1 SV=2 - [SYAC_HUMAN]	22.21	11	14	14	146	4.43981e+07	2.24182e+07	1.61272e+07	2.30664e+07	2.05484e+07	1.92697e+07	3.46113e+07	2.96881e+07	3.57292e+07	1.12159e+07	7.95224e+06	9.70524e+06	1.24883e+07	8.4795e+06	7.5917e+06	8.03501e+06	1.03344e+07	7.53322e+06	0	6.22899e+06	6.30865e+06	9.96055e+06	8.01488e+06	1.35632e+07	0	0	0	0	0	0	0	0	0	0	0	0	0	0	0	0	0	0	0	0	0	0	0	0	0	0	0	0	0	0	0	0	0	0	0	0	28.3819	9.5	6	7	7.702	3.82	2	2	11.8358	3.82	2	3	20.2044	6.61	4	5	10.543	4.75	3	3	13.2123	5.37	3	3	19.3523	7.33	5	5	22.5773	7.54	5	6	25.7037	7.95	5	6	15.0707	6.82	4	4	15.8642	4.75	3	4	8.94756	1.96	1	2	13.3079	5.17	3	3	14.8228	5.27	3	4	17.8044	4.96	3	4	8.94232	3.82	2	2	14.7363	3.82	2	3	9.10384	3.51	2	2		0			2.96211	1.14	1	1	6.31771	2.38	2	2	37.4491	8.37	5	10	37.0185	9.92	6	10	45.5838	9.92	6	13														0				0																				0								0																																																				0								0																																							968	106.743	5.52881
Q3T0S6;G7N0D2;A0A0D9R787	60S ribosomal protein L8 OS=Bos taurus GN=RPL8 PE=2 SV=3 - [RL8_BOVIN]	22.18	10	3	3	64	1.43023e+08	7.36235e+07	1.26779e+08	0	0	3.75447e+07	2.11362e+07	1.53571e+07	1.85699e+07	9.47831e+06	1.36844e+07	5.64054e+06	5.46751e+06	0	0	1.0408e+07	1.56832e+07	1.41909e+07	1.82425e+07	4.868e+07	4.04859e+07	2.22267e+07	2.18358e+07	2.76428e+07	49770875	109529293	8.48177e+07	0	0	0	0	0	0	0	112423930	0	0	0	0	0	0	0	0	0	0	0	0	0	0	0	0	0	0	0	0	0	0	0	0	0	7.78714	10.51	2	2	4.62421	6.23	1	1	8.03153	17.9	2	2		0				0			3.39983	11.67	1	1	4.47569	6.23	1	1	5.07007	6.23	1	1	4.58168	6.23	1	1	3.81365	6.23	1	1	3.56345	11.67	1	1	3.30682	4.28	1	1	3.39515	4.28	1	1		0				0			11.7415	22.18	3	3	10.9489	22.18	3	3	3.53568	11.67	1	1	9.6361	15.95	2	3	6.92741	11.67	1	2	3.46208	11.67	1	1	20.1114	22.18	3	6	10.8296	22.18	3	3	13.2893	6.23	1	3	3.17857	4.28	1	1	13.2487	6.23	1	3	8.81198	6.23	1	2										0				0				0				0				0			3.85457	11.67	1	1		0																				0																																																																															257	28.0073	11.0337
P30485	HLA class I histocompatibility antigen, B-47 alpha chain OS=Homo sapiens GN=HLA-B PE=1 SV=1 - [1B47_HUMAN]	22.1	62	1	6	95	1.20156e+08	7.47283e+07	73253531	7.39129e+07	74191401	1.1196e+08	6.01322e+07	9.74264e+07	105714635	3.2236e+07	0	2.38404e+07	0	3.13207e+07	3.45309e+07	3.3315e+07	3.58516e+07	1.42879e+07	9.93409e+07	138420020	9.32841e+07	1.19316e+08	9.54673e+07	1.70538e+08	0	0	0	0	0	0	0	0	0	0	0	0	1.2873e+07	0	0	0	0	0	1.60307e+07	0	0	0	0	0	0	0	0	0	0	0	0	0	0	0	0	0	8.13274	3.87	1	2	7.84725	3.87	1	2	3.18695	3.87	1	1	11.0914	3.87	1	3	4.08718	3.87	1	1	3.5133	3.87	1	1	10.5925	10.5	3	3	9.32381	3.87	1	2	8.3272	3.87	1	2	6.95924	3.87	1	2		0			3.79186	3.87	1	1		0			6.78702	3.87	1	2	8.2026	3.87	1	2	4.23669	3.87	1	1	4.32605	3.87	1	1	3.79487	3.87	1	1	19.6675	8.56	3	5	17.2784	6.91	2	4	16.0714	6.91	2	4	36.6916	10.5	3	10	25.8961	14.92	4	7	42.6909	16.57	5	13																		0																															9.70295	9.94	2	3																					2.91025	3.59	1	1																																																																					362	40.5462	6.15088
Q6ZN40	Tropomyosin 1 (Alpha), isoform CRA_f OS=Homo sapiens GN=TPM1 PE=1 SV=1 - [Q6ZN40_HUMAN]	22.09	9	1	7	41	7.11933e+06	6.48544e+06	8.62875e+06	0	0	0	0	0	0	5.12858e+06	4.44856e+06	3.57845e+06	1.09206e+07	7.82119e+06	1.05499e+07	3.95056e+06	5.51564e+06	4.53097e+06	1.88757e+07	2.41161e+07	1.44021e+07	0	0	4.47095e+06	0	0	0	0	0	0	0	0	0	0	0	0	0	0	0	0	0	0	0	0	0	0	0	0	0	0	0	0	0	0	0	0	0	0	0	0	4.54649	3.99	1	1	4.3212	3.99	1	1	4.4904	3.99	1	1		0				0				0				0				0				0			3.94204	3.99	1	1	4.27357	3.99	1	1	3.47328	3.99	1	1	4.40682	3.99	1	1	3.70733	3.99	1	1	3.41009	3.99	1	1	3.77312	3.99	1	1	4.59962	3.99	1	1	4.35777	3.99	1	1	16.6384	8.28	2	5	17.2362	11.04	3	5	10.0033	12.27	3	3		0				0			7.42805	3.99	1	2														0			3.79946	4.91	1	1		0																0				0				0				0				0																				0				0																								0				0																																							326	37.4301	4.71631
Q92597-3	Isoform 3 of Protein NDRG1 OS=Homo sapiens GN=NDRG1 - [NDRG1_HUMAN]	22.04	12	3	3	41	0	0	0	0	0	0	0	0	0	0	5.95622e+06	0	0	0	0	0	0	0	7.82559e+06	1.78147e+07	1.43038e+07	1.40777e+07	1.22224e+07	2.9514e+07	0	0	0	0	0	0	0	0	0	0	0	0	0	0	0	0	0	0	0	0	0	0	0	0	0	0	0	0	0	0	0	0	0	0	0	0																																									3.46412	4.47	1	1																													3.47686	4.47	1	1	9.6205	17.25	2	3	10.0983	17.25	2	3	11.5382	17.25	2	3	10.1463	17.25	2	3	24.8214	17.25	2	8																																																		0																																																																																															313	33.6283	6.44287
A6NNI4	Tetraspanin OS=Homo sapiens GN=CD9 PE=1 SV=1 - [A6NNI4_HUMAN]	22.01	3	2	2	70	0	4.31101e+06	0	9.37732e+06	4658221	0	0	1.46809e+07	8.31809e+06	1.38436e+07	0	0	0	0	6.58898e+06	0	0	0	0	0	0	1.26139e+08	2.09067e+08	7.03308e+07	0	0	0	0	0	0	0	0	0	0	0	0	3.60245e+07	0	0	0	0	0	2.53188e+07	0	2.14175e+07	0	0	0	0	0	0	0	0	0	0	0	0	0	0	0	3.71117	15.72	1	1	12.2709	15.72	1	3	4.84025	15.72	1	1	15.5249	15.72	1	4	9.20847	15.72	1	2	11.6782	15.72	1	3	8.22211	15.72	1	2	22.9218	15.72	1	6	23.0479	15.72	1	6	7.16057	22.01	2	2	3.85964	15.72	1	1		0			15.0055	15.72	1	4	3.37673	15.72	1	1	14.4393	15.72	1	4	3.88134	15.72	1	1	3.52085	15.72	1	1	3.07215	6.29	1	1	15.0197	15.72	1	4	7.20461	15.72	1	2		0			3.8904	15.72	1	1	16.379	15.72	1	4	19.0433	22.01	2	6																						0																				0				0			2.65951	6.29	1	1																					4.5217	15.72	1	1		0			2.67609	6.29	1	1																																																													159	17.752	6.29053
E1BIK4	C-X-C motif chemokine OS=Bos taurus GN=PPBP PE=1 SV=1 - [E1BIK4_BOVIN]	21.85	1	2	2	13	0	0	0	0	0	0	0	0	0	0	0	0	0	0	0	0	0	0	0	0	0	0	0	0	0	0	0	0	0	0	0	0	0	0	0	0	0	0	0	0	1.74618e+07	0	0	0	0	12794256	0	1.25279e+07	0	0	0	0	0	0	0	0	0	0	0	0																																																																																														0																																																																0			7.41717	14.29	1	2																	3.65808	14.29	1	1					2.93548	14.29	1	1																																																	119	12.9041	9.24658
P06436	Envelope glycoprotein B OS=Human herpesvirus 1 (strain F) OX=10304 GN=gB PE=1 SV=1 - [GB_HHV1F]	21.82	1	11	11	129	0	0	0	0	0	0	0	0	0	0	0	0	0	0	0	0	0	0	0	0	0	0	0	0	1.63422e+08	1.55543e+08	9.05075e+07	3.93493e+08	3.2173e+08	3.296e+08	2.47433e+08	1.81157e+08	1.82411e+08	1.95554e+08	1.66882e+08	1.32473e+08	0	0	0	0	0	0	0	0	0	0	0	0	0	0	0	0	0	0	0	0	0	0	0	0																																																																																																	48.8701	11.41	5	11	23.6062	4.32	2	5	14.2996	5.54	2	3	60.0518	14.95	7	15	88.4368	20.82	9	21	88.9695	19.05	8	19	32.4464	8.53	4	9	51.0091	11.18	5	11	55.6435	16.61	7	13	33.6815	11.41	5	8	34.5136	7.2	3	8	27.0618	7.2	3	6																																																																																																	903	100.041	7.84033
F6SG80;P01116-2	GTPase KRas isoform b OS=Macaca mulatta GN=KRAS PE=2 SV=1 - [F6SG80_MACMU]	21.81	9	1	2	5	0	0	0	0	0	0	0	0	0	0	0	0	0	0	0	0	0	0	9.23165e+06	5.87477e+06	0	0	0	0	0	0	0	0	0	0	0	0	0	0	0	0	0	0	0	0	0	0	0	0	0	0	0	0	0	0	0	0	0	0	0	0	0	0	0	0		0																0				0																0								0								0								0								0			6.39132	7.98	1	2	2.89554	7.98	1	1														0																0								0																				0				0																												0																																																																							188	21.4109	8.11865
B7SKU1	MHC class I antigen (Fragment) OS=Macaca mulatta GN=Mamu-A1 PE=2 SV=1 - [B7SKU1_MACMU]	21.75	143	0	5	66	0	0	0	0	0	0	0	0	0	0	0	0	0	0	0	0	0	0	1.72159e+08	1.72643e+08	6.94774e+07	0	0	0	0	0	0	0	0	0	0	0	0	0	0	0	0	0	0	0	0	0	0	0	0	0	0	0	0	0	0	0	0	0	0	0	0	0	0	0																																																																									45.7347	21.75	5	12	43.3845	21.75	5	12	27.7752	14.97	4	8																																																																																																																																																													354	39.5154	6.02393
Q14520-2	Isoform 2 of Hyaluronan-binding protein 2 OS=Homo sapiens GN=HABP2 - [HABP2_HUMAN]	21.72	2	6	11	59	0	0	0	0	0	3.02148e+07	0	0	0	0	0	0	0	0	0	0	0	0	0	0	0	0	0	0	0	0	0	0	0	0	0	0	0	0	0	0	0	7.43747e+06	8.06092e+06	0	0	0	0	0	0	0	0	0	0	0	0	0	0	0	0	0	0	0	0	0														0				0			3.25561	1.87	1	1		0				0				0																								0								0								0				0				0																												0				0				0																0				0				0				0			3.2278	2.43	1	1	3.20704	2.43	1	1																																										0				0																																							534	59.825	6.43018
Q16658	Fascin OS=Homo sapiens GN=FSCN1 PE=1 SV=3 - [FSCN1_HUMAN]	21.7	6	7	7	108	6.74936e+07	4.02709e+07	0	0	4.80816e+07	5.80778e+07	3.0851e+07	2.57048e+07	4.18375e+07	6.0532e+06	1.57768e+07	5.82038e+06	1.97871e+07	1.72551e+07	2.01609e+07	1.64644e+07	1.68513e+07	1.56382e+07	2.33081e+07	3.24931e+07	2.62802e+07	2.89055e+07	2.71812e+07	4.03123e+07	0	0	0	0	0	0	0	0	0	0	0	0	0	0	0	0	0	0	0	0	0	0	0	0	0	0	0	0	0	0	0	0	0	0	0	0	3.77044	2.64	1	1	8.49547	5.48	2	2		0				0			4.65953	2.64	1	1	4.94946	2.64	1	1	16.2865	10.34	3	4	8.56557	7.51	2	2	7.55533	5.88	2	2	11.5297	7.71	2	3	12.7342	7.51	2	3	3.21897	2.03	1	1	22.419	10.34	3	6	14.9287	12.37	4	4	22.0386	12.37	4	6	22.2311	12.37	4	5	20.2947	14	4	5	7.54365	7.51	2	2	17.0011	2.64	1	5	10.3725	2.64	1	3	13.7301	2.64	1	4	13.351	5.88	2	4	9.95667	2.64	1	3	13.745	5.88	2	4														0				0				0																				0				0																																																																																								0								0			493	54.4961	7.23975
Q5E995	40S ribosomal protein S6 OS=Bos taurus GN=RPS6 PE=2 SV=1 - [RS6_BOVIN]	21.69	11	4	4	81	1.26289e+08	3.78683e+07	2.8434e+07	0	1.96531e+07	0	4.0242e+07	3.2974e+07	2.89228e+07	0	6.96008e+06	6.3147e+06	0	1.59187e+07	16531744	7.89546e+06	8.943e+06	1.28815e+07	2.17429e+07	23868772	2.25918e+07	4.17529e+07	2.15566e+07	4.19418e+07	1.5783e+08	9.71622e+07	1.00564e+08	0	0	0	7.92488e+07	9.1307e+07	7.88825e+07	1.43377e+08	1.66915e+08	1.23118e+08	0	0	0	0	0	0	0	0	0	0	0	0	0	0	0	0	0	0	0	0	0	0	0	0	10.8841	10.84	2	3	13.1204	12.85	2	3	23.8734	12.85	2	5		0			3.41732	6.02	1	1		0			7.4713	10.84	2	2	7.38844	10.84	2	2	7.39706	10.84	2	2		0			6.7672	8.84	2	2	3.36015	6.02	1	1		0			3.30965	4.82	1	1	3.4374	4.82	1	1	3.78162	6.02	1	1	4.6557	6.02	1	1	3.08842	4.82	1	1	9.59626	4.82	1	3	7.00803	4.82	1	2	3.66877	4.82	1	1	24.8149	10.84	2	7	15.7757	10.84	2	4	17.0176	10.84	2	5	11.4549	6.02	1	3	12.1378	6.02	1	3	11.6109	6.02	1	3		0				0				0			11.6839	6.02	1	3	3.8723	6.02	1	1	3.36999	4.82	1	1	4.44952	6.02	1	1	11.2308	6.02	1	3	12.135	6.02	1	3																		0																				0								0																				0				0																											249	28.649	10.8433
I0FW14	Alpha-actinin-1 isoform c OS=Macaca mulatta GN=ACTN1 PE=2 SV=1 - [I0FW14_MACMU]	21.65	23	8	13	122	0	0	0	0	0	0	0	0	0	0	0	0	0	0	0	0	0	0	4.38794e+07	6.00726e+07	4.75632e+07	0	0	0	0	0	0	0	0	0	0	0	0	0	0	0	0	0	0	0	0	0	0	0	0	0	0	0	0	0	0	0	0	0	0	0	0	0	0	0																																																																									84.6799	14.54	9	23	69.4956	14.09	8	18	58.0186	15.45	9	16																																																																																																																																						0				0																			887	102.612	5.50342
E5RFZ4	Proline synthase co-transcribed bacterial homolog protein OS=Homo sapiens GN=PROSC PE=1 SV=1 - [E5RFZ4_HUMAN]	21.62	3	1	1	2	0	0	0	0	0	0	0	0	0	0	0	4.64756e+06	0	0	0	5.47218e+06	0	0	0	0	0	0	0	0	0	0	0	0	0	0	0	0	0	0	0	0	0	0	0	0	0	0	0	0	0	0	0	0	0	0	0	0	0	0	0	0	0	0	0	0		0				0				0				0				0				0				0				0															3.35034	21.62	1	1						0							3.40335	21.62	1	1										0																				0																																																																																																																																																			74	8.10423	10.3745
Q5E947	Peroxiredoxin-1 OS=Bos taurus GN=PRDX1 PE=2 SV=1 - [PRDX1_BOVIN]	21.61	7	1	3	32	1.62996e+07	0	0	0	0	3.15851e+06	0	3.04423e+07	37029932	0	0	0	0	2.05486e+06	0	0	1.39855e+06	1.83604e+06	0	0	0	1.0084e+08	6.3274e+07	8.33168e+06	0	0	0	0	0	0	0	0	0	4.23671e+07	0	0	0	0	0	0	0	0	0	0	0	0	0	0	0	0	0	0	0	0	0	0	0	0	0	0	4.02386	11.06	1	1	3.84979	11.06	1	1		0				0				0			3.75421	11.06	1	1		0			9.76421	21.61	3	3	6.95517	11.06	1	2	7.18656	11.06	1	2	4.3062	11.06	1	1	16.8986	11.06	1	4		0			3.82459	11.06	1	1		0				0			3.63395	11.06	1	1	7.00824	11.06	1	2		0				0				0			3.11481	5.03	1	1	9.93054	16.08	2	3	3.32516	11.06	1	1																						0															4.71089	11.06	1	1		0																																																																																																							199	22.1954	8.39697
A5D7J6	CALR protein OS=Bos taurus GN=CALR PE=2 SV=1 - [A5D7J6_BOVIN]	21.58	5	1	4	8	0	3.52225e+07	0	2.44006e+06	0	0	0	50762516	8.90311e+06	0	0	1.91529e+07	0	0	0	0	0	0	0	0	0	0	0	0	0	0	0	0	0	0	0	0	0	0	0	0	0	0	0	0	0	0	0	0	0	0	0	0	0	0	0	0	0	0	0	0	0	0	0	0		0			3.84239	5.28	1	1		0			3.17156	6.24	1	1		0				0				0			4.34641	5.28	1	1	4.44889	3.12	1	1		0				0			3.16593	5.28	1	1		0				0				0				0				0								0												0																																																																																																																																																											417	48.0679	4.4751
F7D3L5	Coagulation factor XIII A chain OS=Macaca mulatta GN=F13A1 PE=4 SV=1 - [F7D3L5_MACMU]	21.58	8	11	11	63	0	0	0	0	0	0	0	0	0	0	0	0	0	0	0	0	0	0	2.80257e+07	7.80752e+07	3.59667e+07	0	0	0	0	0	0	0	0	0	0	0	0	0	0	0	0	0	0	0	0	0	0	0	0	0	0	0	0	0	0	0	0	0	0	0	0	0	0	0																																																																									24.5095	6.56	4	8	15.3092	9.97	5	5	9.66852	3.96	2	3																																																																																																																																																													732	83.2317	5.90967
Q562R1	Beta-actin-like protein 2 OS=Homo sapiens GN=ACTBL2 PE=1 SV=2 - [ACTBL_HUMAN]	21.54	2	2	5	518	2.20653e+09	4.92216e+09	1.82178e+09	2.27464e+09	4703977996	2.76015e+09	2.81002e+09	2.06851e+09	2.56537e+09	7.5435e+08	7.79044e+08	9.68217e+08	2615489278	1.36239e+09	2436828125	1.10127e+09	1267492604	800551312	1.62616e+09	2.09896e+09	1.66166e+09	1.59841e+09	9.26422e+08	1.84503e+09	0	0	0	3.3279e+08	288033353	335397939	0	0	0	1.82602e+08	3.02155e+08	380502893	4.58719e+07	5.17482e+07	3.69701e+07	0	0	0	4.36108e+07	0	1.80481e+07	0	0	0	0	0	0	0	0	0	0	0	0	6.2015e+06	0	0	51.4479	13.03	3	14	27.602	4.26	1	7	32.0607	7.18	2	8	32.8517	7.18	2	9	25.3864	4.26	1	7	35.1712	7.18	2	10	49.5264	7.18	2	14	63.1458	11.97	3	17	53.1674	7.18	2	14	47.5871	10.9	3	13	36.5493	11.97	3	11	44.0927	7.18	2	12	30.7509	7.18	2	8	44.2686	7.18	2	12	22.5275	7.18	2	6	30.2006	7.18	2	8	38.1695	7.18	2	10	51.232	11.97	3	14	94.9084	11.97	3	27	117.852	11.97	3	34	118.024	7.18	2	36	71.0325	7.18	2	21	76.8548	7.18	2	22	93.5093	7.18	2	29													10.117	4.26	1	3	3.85704	4.26	1	1	13.3253	4.26	1	3													6.92204	7.18	2	2	7.0646	9.04	2	2	12.7266	4.26	1	3	24.632	7.18	2	7	24.6661	11.97	3	8	6.44339	9.04	2	2													20.9335	7.18	2	6		0			8.30398	4.26	1	2																																																	6.0822	2.93	1	2		0							376	41.976	5.59229
C9JUW1	UTP--glucose-1-phosphate uridylyltransferase (Fragment) OS=Homo sapiens GN=UGP2 PE=1 SV=1 - [C9JUW1_HUMAN]	21.48	11	1	2	2	0	0	0	0	0	0	0	0	0	0	0	0	0	0	0	0	0	0	0	0	0	0	0	0	0	0	0	0	0	0	0	0	0	0	0	0	0	0	0	0	0	0	0	0	2.47313e+07	0	0	0	0	0	0	0	0	0	0	0	0	0	0	0																																										0				0																																								0				0				0																																																				0				0				0																0							2.72202	11.11	1	1																																																													135	15.182	8.646
M1RZD8	MHC class I antigen (Fragment) OS=Macaca mulatta GN=Mamu-A1 PE=2 SV=1 - [M1RZD8_MACMU]	21.47	107	0	3	48	0	0	0	0	0	0	0	0	0	0	0	0	0	0	0	0	0	0	8.63126e+07	1.14259e+08	5.26081e+07	0	0	0	0	0	0	0	0	0	0	0	0	0	0	0	0	0	0	0	0	0	0	0	0	0	0	0	0	0	0	0	0	0	0	0	0	0	0	0																																																																									30.4786	15.82	2	7	24.1861	15.82	2	6	21.91	21.47	3	6																																																																																																																																																													177	20.5798	5.17334
A6XGL2	Insulin OS=Homo sapiens GN=INS PE=2 SV=1 - [A6XGL2_HUMAN]	21.43	3	1	1	54	0	0	0	0	0	0	0	0	0	0	0	0	0	0	0	0	0	0	0	0	0	0	0	0	0	0	0	0	0	0	0	0	0	0	0	0	0	0	0	0	0	0	0	0	0	0	0	0	0	0	0	0	0	0	0	0	0	0	0	0														0																																																																																																																																																																																																																																			98	10.9515	5.79541
A7E350	PLG protein OS=Bos taurus GN=PLG PE=1 SV=1 - [A7E350_BOVIN]	21.41	2	1	10	64	0	0	0	0	0	0	0	0	0	0	0	0	0	0	0	0	0	0	0	0	0	0	0	0	0	0	0	0	0	0	0	0	0	0	0	0	0	0	0	5.5159e+06	2.50447e+07	6.61317e+06	0	0	0	0	0	9.79796e+06	0	0	0	2.10192e+07	3.25476e+07	1.80447e+07	0	0	0	0	0	0		0								0								0				0				0				0				0				0												0				0																				0				0				0				0				0				0				0				0				0				0								0				0																0				0															10.9628	5.39	2	3	27.7642	10.77	4	8	6.85287	6.08	2	2														0				0			3.33904	2.49	1	1													64.7316	11.19	5	16	70.7429	14.78	6	16	70.2593	12.43	5	16																									724	81.5281	7.95752
G7MF07	Uncharacterized protein (Fragment) OS=Macaca mulatta GN=EGK_01830 PE=4 SV=1 - [G7MF07_MACMU]	21.4	3	4	17	86	0	0	0	0	0	0	0	0	0	0	0	0	0	0	0	0	0	0	0	0	3.03329e+06	0	0	0	0	0	0	0	0	0	0	0	0	0	0	0	0	0	0	0	0	0	0	0	0	0	0	0	0	0	0	0	0	0	2.19798e+07	2.45878e+07	1.91396e+07	0	0	0																																																																										0				0			3.30512	0.94	1	1																																																																																																																																					69.9356	13.73	11	19	97.1751	14.49	12	27	96.0417	12.53	10	26													1173	132.382	6.81494
F7DWL4;P49207	Putative uncharacterized protein OS=Macaca mulatta GN=LOC702677 PE=4 SV=1 - [F7DWL4_MACMU]	21.37	3	1	2	3	0	0	0	0	0	0	0	0	0	0	0	0	0	0	0	0	0	0	0	0	0	0	0	6.67508e+06	0	0	0	0	0	0	0	0	0	0	0	0	0	0	0	0	0	0	0	0	0	0	0	0	0	0	0	0	0	0	0	0	0	0	0	0		0				0				0				0				0				0				0				0				0				0				0				0								0								0				0				0				0				0				0				0				0			2.84252	8.55	1	1																																																																																																																																																	117	13.2845	11.4731
A9XN29	MHC class I antigen OS=Macaca mulatta GN=Mamu-A PE=2 SV=1 - [A9XN29_MACMU]	21.37	237	0	5	26	0	0	0	0	0	0	0	0	0	0	0	0	0	0	0	0	0	0	1.51166e+08	1.4288e+08	4.64383e+07	0	0	0	0	0	0	0	0	0	0	0	0	0	0	0	0	0	0	0	0	0	0	0	0	0	0	0	0	0	0	0	0	0	0	0	0	0	0	0																																																																									24.5069	16.99	4	8	25.4006	16.99	4	8	12.0736	10.41	3	4																																																																																																																																																													365	40.8652	6.69775
Q13103	Secreted phosphoprotein 24 OS=Homo sapiens GN=SPP2 PE=1 SV=1 - [SPP24_HUMAN]	21.33	2	4	5	26	0	0	0	0	0	0	0	0	0	0	0	0	0	0	0	0	0	0	0	0	0	0	0	0	0	0	0	0	0	0	0	0	0	0	0	0	0	0	0	0	0	0	0	0	0	0	0	0	0	0	0	0	0	0	0	0	0	0	0	0														0				0				0																																0				0																																																																																0																																																																																																							211	24.3218	8.32373
E5RIP4	Zinc transporter ZIP14 (Fragment) OS=Homo sapiens GN=SLC39A14 PE=1 SV=2 - [E5RIP4_HUMAN]	21.29	16	2	2	84	26054261	2.06618e+07	1.91412e+07	1.49844e+07	1.8387e+07	2.07755e+07	1.97503e+07	2.17679e+07	31340243	1.96564e+07	1.65226e+07	1.70334e+07	2.03149e+07	1.78796e+07	2.2172e+07	1.99479e+07	2.01944e+07	1.0677e+07	2.38383e+07	4.19268e+07	2.26233e+07	4.68435e+07	3.28441e+07	5.02808e+07	0	0	0	0	0	0	0	0	0	0	0	0	0	0	0	0	0	0	0	0	0	0	0	0	0	0	0	0	0	0	0	0	0	0	0	0	9.83803	12.9	1	2	3.97984	12.9	1	1	8.8351	12.9	1	2	11.933	12.9	1	3	4.64778	12.9	1	1	4.52632	12.9	1	1	14.398	12.9	1	3	3.70406	12.9	1	1	3.70893	12.9	1	1	7.00543	21.29	2	2	7.46982	21.29	2	2	5.43618	12.9	1	1	3.9035	8.39	1	1	8.50611	21.29	2	2	8.83891	21.29	2	2	4.74602	12.9	1	1	9.39424	21.29	2	2	8.62655	21.29	2	2	27.4334	12.9	1	6	18.0066	12.9	1	4	12.894	12.9	1	3	28.8571	12.9	1	7	27.6049	12.9	1	6	16.9418	12.9	1	5																																																																																																																																																	155	16.9894	5.22412
A6XND1	Insulin-like growth factor binding protein 3 isoform b OS=Homo sapiens GN=IGFBP3 PE=1 SV=1 - [A6XND1_HUMAN]	21.29	11	3	3	35	0	0	0	0	0	0	0	0	0	0	0	0	0	0	0	0	0	0	0	0	0	0	0	0	0	0	0	0	0	0	0	0	0	0	0	0	0	0	0	0	0	0	0	0	0	0	0	0	0	0	0	0	0	0	0	0	0	0	0	0						0																																0																				0				0																				0																																																																																																																																																												0			263	28.9611	8.45557
A9XN36	MHC class I antigen OS=Macaca mulatta GN=Mamu-B PE=2 SV=1 - [A9XN36_MACMU]	21.27	256	0	5	52	0	0	0	0	0	0	0	0	0	0	0	0	0	0	0	0	0	0	4.71566e+07	7.75521e+07	5.60973e+07	0	0	0	0	0	0	0	0	0	0	0	0	0	0	0	0	0	0	0	0	0	0	0	0	0	0	0	0	0	0	0	0	0	0	0	0	0	0	0																																																																									34.0094	16.85	4	9	29.198	7.73	2	8	28.2262	16.85	4	8																																																																																																																																										0																			362	40.2409	6.30322
B6DY99	MHC class I antigen (Fragment) OS=Macaca mulatta GN=Mamu-A PE=3 SV=1 - [B6DY99_MACMU]	21.25	79	0	4	38	0	0	0	0	0	0	0	0	0	0	0	0	0	0	0	0	0	0	1.2956e+08	1.13521e+08	2.84322e+07	0	0	0	0	0	0	0	0	0	0	0	0	0	0	0	0	0	0	0	0	0	0	0	0	0	0	0	0	0	0	0	0	0	0	0	0	0	0	0																																																																									34.5297	21.25	4	9	20.1218	17.95	3	5	17.3331	12.45	3	5																																																																																																																																																													273	31.7234	6.30322
G7N1G5	Uncharacterized protein (Fragment) OS=Macaca mulatta GN=EGK_20210 PE=3 SV=1 - [G7N1G5_MACMU]	21.21	5	3	3	13	0	0	0	0	0	0	0	0	0	0	0	0	0	0	0	0	0	0	0	0	5.65036e+06	0	0	0	0	0	0	0	0	0	0	0	0	0	0	0	0	0	0	0	0	0	0	0	0	0	0	0	0	0	0	0	0	0	0	0	0	0	0	0																																																																										0				0			4.13099	6.44	1	1																																																																																																																																																													264	28.5846	6.11279
P50990-2	Isoform 2 of T-complex protein 1 subunit theta OS=Homo sapiens GN=CCT8 - [TCPQ_HUMAN]	21.17	8	9	9	43	46442351	0	2.24833e+07	1.91089e+07	1.33511e+07	3.09838e+07	0	0	2.55252e+07	0	0	2.74709e+06	0	0	2.25764e+06	0	0	0	0	0	0	1.28079e+07	1.06652e+07	2.17265e+07	0	0	0	0	0	0	0	0	0	0	0	0	0	0	0	0	0	0	0	0	0	0	0	0	0	0	0	0	0	0	0	0	0	0	0	0	3.6249	3.02	1	1		0			6.66888	5.29	2	2	3.52545	3.02	1	1	3.03379	2.27	1	1	4.17628	3.02	1	1		0				0			3.80159	3.02	1	1		0				0			3.25254	1.89	1	1		0				0			3.57039	2.46	1	1		0				0				0				0				0				0			7.04454	5.29	2	2	21.2063	7.18	3	6	5.99132	5.29	2	2																																						0				0				0												0																0				0																																																																			529	57.6084	5.38916
O75340-2;H9FNC2	Isoform 2 of Programmed cell death protein 6 OS=Homo sapiens GN=PDCD6 - [PDCD6_HUMAN]	21.16	7	2	2	49	2.59093e+07	0	2.82652e+07	16005501	0	0	2.68715e+07	1.08016e+07	0	7.26939e+06	0	0	5.32643e+06	2.88754e+06	0	5.86791e+06	5.55474e+06	0	1.19233e+07	19294251	1.40513e+07	3.43989e+07	2.42848e+07	3.63346e+07	0	0	0	0	0	0	0	0	0	0	0	0	0	0	0	0	0	0	0	0	0	0	0	0	0	0	0	0	0	0	0	0	0	0	0	0	4.32291	14.29	1	1		0			4.49511	14.29	1	1	5.17058	14.29	1	1									5.99701	14.29	1	1	7.23658	21.16	2	2		0			7.05896	21.16	2	2						0			7.46187	21.16	2	2	3.4855	14.29	1	1					3.55678	6.88	1	1	7.40817	21.16	2	2		0			13.0783	14.29	1	3	13.3342	14.29	1	3	16.3021	14.29	1	4	12.4332	14.29	1	3	18.1271	14.29	1	4	15.2191	14.29	1	4																																																		0								0																0																																																																				0			189	21.6507	5.40186
H7BZJ3	Protein disulfide-isomerase A3 (Fragment) OS=Homo sapiens GN=PDIA3 PE=1 SV=1 - [H7BZJ3_HUMAN]	21.14	1	1	2	27	0	0	0	3.54637e+07	0	4.4597e+07	1.87123e+07	3.59107e+07	2.6995e+07	1.45201e+07	1.15251e+07	1.33723e+07	0	2.10792e+07	2.08124e+07	1.75062e+07	1.84337e+07	1.04085e+07	1.56839e+07	2.27401e+07	0	10720837	8.50931e+06	1.18931e+07	0	0	0	0	0	0	0	0	0	0	0	0	0	0	0	0	0	0	0	0	0	0	0	0	0	0	0	0	0	0	0	0	0	0	0	0		0				0				0			3.37785	11.38	1	1		0			4.1619	11.38	1	1	6.1512	21.14	2	2	3.93935	11.38	1	1	3.77403	11.38	1	1	3.12492	11.38	1	1	3.55895	11.38	1	1	3.33446	11.38	1	1		0			3.7934	11.38	1	1	3.5179	11.38	1	1	3.5749	11.38	1	1	3.92883	11.38	1	1	4.00549	11.38	1	1	6.55101	11.38	1	2	4.06589	11.38	1	1		0			6.62136	11.38	1	2	6.48555	11.38	1	2	3.79343	11.38	1	1																																																																																																																																																	123	13.5108	7.29834
P16403	Histone H1.2 OS=Homo sapiens GN=HIST1H1C PE=1 SV=2 - [H12_HUMAN]	21.13	10	1	5	47	1.18054e+08	86212999	1.06032e+08	0	2.13974e+07	25110458	7.91354e+07	0	5.69741e+07	1.4752e+07	1.08268e+07	0	9.57818e+07	7.05375e+07	1.02958e+08	1.13341e+08	1.13712e+08	3.03956e+07	0	0	0	0	2.10301e+07	3.28563e+07	0	0	0	0	0	0	0	0	0	2.63985e+08	2.51691e+08	2.12677e+08	0	0	0	0	0	0	0	0	0	0	0	0	0	0	0	0	0	0	0	0	0	0	0	0	8.24779	6.1	1	2	3.69663	6.1	1	1	10.6588	11.27	2	3		0			7.37515	6.1	1	2	3.22435	5.16	1	1	4.29727	6.1	1	1		0			3.19847	5.16	1	1	3.30942	4.69	1	1	3.22146	4.69	1	1		0			10.6815	6.1	1	3	3.96423	6.1	1	1	3.14936	6.1	1	1	3.65915	6.1	1	1	6.84097	11.27	2	2	13.2722	21.13	4	4						0								0			3.05712	5.16	1	1	9.30765	11.27	2	3														0				0				0															18.2782	11.27	3	5	11.4881	6.1	1	3	22.7187	10.8	3	6																																																																																																	213	21.3517	10.9312
J7JXJ4	Ubiquitin carboxyl-terminal hydrolase (Fragment) OS=Bos taurus PE=2 SV=1 - [J7JXJ4_BOVIN]	21.09	2	1	2	3	0	0	0	0	0	0	0	0	0	0	0	0	0	0	0	0	0	0	0	0	0	0	0	0	0	0	0	0	0	0	0	0	0	0	0	0	0	0	0	0	0	8.83191e+06	0	0	0	0	0	2.04448e+07	0	0	0	0	0	0	0	0	0	0	0	0						0																								0				0																								0																								0												0																																0								0																								0				0			2.84814	8.84	1	1														0							2.65958	8.84	1	1														0				0				0																											147	16.3042	4.97021
P38646	Stress-70 protein, mitochondrial OS=Homo sapiens GN=HSPA9 PE=1 SV=2 - [GRP75_HUMAN]	21.06	10	11	11	160	7.12173e+07	3.77458e+07	5.8965e+07	6.54176e+07	5.41943e+07	4.48158e+07	5.43995e+07	4.8489e+07	5.07338e+07	1.17734e+07	7.05561e+06	1.21342e+07	2.64027e+07	2.32716e+07	1.33927e+07	1.55522e+07	1.63346e+07	1.50974e+07	2.87338e+07	3.51456e+07	2.6049e+07	2.77475e+07	2.37593e+07	4.71432e+07	0	0	0	0	0	0	0	0	0	0	0	0	0	0	0	0	0	0	0	0	0	0	0	0	0	0	0	0	0	0	0	0	0	0	0	0	17.3487	8.84	4	4	7.75063	5.15	2	2	26.1728	12.81	6	7	21.4412	12.81	6	6	16.6748	8.54	4	4	16.2863	8.39	4	4	20.5933	10.6	5	5	21.3721	10.75	5	5	22.1903	11.05	5	5	16.0042	8.39	4	4	8.42198	4.86	2	2	16.3588	8.39	4	4	15.1851	8.69	4	4	22.3317	11.78	6	6	7.66351	4.57	2	2	17.8959	8.98	4	4	12.1908	6.63	3	3	19.9343	10.01	5	5	23.8345	5.45	3	7	25.6658	7.51	4	8	20.5741	7.51	4	6	29.0049	8.25	4	8	52.0173	12.67	6	14	51.7233	12.67	6	15														0				0				0																0			3.26754	1.33	1	1		0																																																																																																			679	73.6348	6.16357
F1MWD3	Uncharacterized protein OS=Bos taurus GN=CCT5 PE=1 SV=2 - [F1MWD3_BOVIN]	20.89	4	1	5	51	0	0	0	2.10367e+07	0	0	1.46235e+07	0	1.1887e+07	0	0	0	9.40576e+06	0	0	0	7.37121e+06	0	0	4.03292e+06	6.49082e+06	9.88025e+06	6.82023e+06	1.86472e+07	0	0	0	0	0	0	0	0	0	0	0	0	0	0	0	0	0	0	0	0	0	0	0	0	0	0	0	0	0	0	0	0	0	0	0	0		0				0				0			3.83605	5.36	1	1		0				0			3.07986	1.85	1	1		0			3.18545	1.85	1	1		0				0				0			3.29287	1.85	1	1		0				0				0			3.48481	1.85	1	1		0				0			2.95309	1.85	1	1	3.01789	1.85	1	1	14.2153	7.39	2	4	11.5966	7.39	2	3	31.6537	15.53	4	9		0								0								0								0				0				0				0																								0								0																0				0																																																							541	59.5769	5.90967
D5KRJ0	MHC class I antigen OS=Macaca mulatta GN=Mamu-B PE=2 SV=1 - [D5KRJ0_MACMU]	20.89	306	0	5	27	0	0	0	0	0	0	0	0	0	0	0	0	0	0	0	0	0	0	3.17523e+07	2.6259e+07	3.38699e+07	0	0	0	0	0	0	0	0	0	0	0	0	0	0	0	0	0	0	0	0	0	0	0	0	0	0	0	0	0	0	0	0	0	0	0	0	0	0	0																																																																									22.7923	16.43	4	7	16.0254	7.24	2	5	23.0572	16.43	4	7																																																																																																																																																													359	39.9828	5.73193
F7GQK4	Uncharacterized protein OS=Macaca mulatta GN=LOC723514 PE=3 SV=2 - [F7GQK4_MACMU]	20.82	152	0	5	73	0	0	0	0	0	0	0	0	0	0	0	0	0	0	0	0	0	0	1.76781e+08	1.88388e+08	8.31582e+07	0	0	0	0	0	0	0	0	0	0	0	0	0	0	0	0	0	0	0	0	0	0	0	0	0	0	0	0	0	0	0	0	0	0	0	0	0	0	0																																																																									38.493	18.08	4	10	43.7015	18.08	4	12	28.6018	14.25	4	8																																																																																																																																										0																			365	40.7151	6.3667
P21589-2	Isoform 2 of 5'-nucleotidase OS=Homo sapiens GN=NT5E - [5NTD_HUMAN]	20.8	10	7	7	89	3.29391e+07	0	2.49643e+07	3.78937e+07	0	3.48916e+07	3.82855e+07	2.74661e+07	3.49723e+07	1.39249e+07	1.98034e+07	0	0	1.46345e+07	1.71045e+07	0	1.07404e+07	1.40751e+07	2.04798e+07	2.94548e+07	1.96798e+07	3.54571e+07	1.9189e+07	3.75478e+07	0	0	0	0	0	0	0	0	0	0	0	0	0	0	0	0	0	0	0	0	0	0	0	0	0	0	0	0	0	0	0	0	0	0	0	0	3.63237	3.24	1	1		0			7.47336	5.73	2	2	6.91761	8.4	2	2		0			11.1585	8.59	3	3	17.4533	10.69	4	5	14.2923	10.69	4	4	11.5153	8.59	3	3	3.64965	3.24	1	1	3.26468	5.53	1	1						0			3.09417	5.53	1	1	7.84865	8.78	2	2		0			3.78426	3.24	1	1	3.23816	5.53	1	1	14.9288	5.34	2	4	16.1897	5.34	2	5	13.8791	5.34	2	4	35.4145	13.17	4	10	36.0784	13.74	4	10	28.6078	8.59	3	8																																																																																																																																						0											524	57.9117	6.97607
A0A1D5R7W8	Uncharacterized protein OS=Macaca mulatta GN=ETFA PE=4 SV=1 - [A0A1D5R7W8_MACMU]	20.77	8	2	3	11	0	0	0	0	0	0	0	0	0	0	0	0	0	0	0	0	0	0	1.29815e+07	0	0	0	0	0	0	0	0	0	0	0	0	0	0	0	0	0	0	0	0	0	0	0	0	0	0	0	0	0	0	0	0	0	0	0	0	0	0	0	0	0																																																																									8.44518	5.63	1	2		0				0																																																																																																																																																															284	30.0089	8.57275
H0YKV0	Isovaleryl-CoA dehydrogenase, mitochondrial (Fragment) OS=Homo sapiens GN=IVD PE=1 SV=1 - [H0YKV0_HUMAN]	20.69	8	1	1	1	0	0	0	0	0	0	0	0	0	0	0	0	0	0	0	0	0	0	0	0	0	0	0	0	0	0	0	0	0	0	0	0	0	0	0	0	0	0	0	0	0	0	0	0	0	0	0	0	0	0	0	0	0	0	0	0	0	0	0	0																										0																																																			3.23012	20.69	1	1						0				0																																																								0																																																																																				0											145	15.762	8.73389
A0A1D5QD86	Uncharacterized protein OS=Macaca mulatta GN=SSBP1 PE=3 SV=1 - [A0A1D5QD86_MACMU]	20.69	2	2	2	10	0	0	0	0	0	0	0	0	0	0	0	0	0	0	0	0	0	0	0	0	0	0	0	0	0	0	0	0	0	0	0	0	0	0	0	0	0	0	0	0	0	0	0	0	0	0	0	0	0	0	0	0	0	0	0	0	0	0	0	0																																																																																																																																																																																																																																																	145	16.7566	9.26123
P31327	Carbamoyl-phosphate synthase [ammonia], mitochondrial OS=Homo sapiens GN=CPS1 PE=1 SV=2 - [CPSM_HUMAN]	20.67	11	20	20	150	6.06796e+07	4.41866e+07	3.41955e+07	3.08057e+07	3.5681e+07	5.73021e+07	4.28608e+07	3.59692e+07	2.26221e+07	1.15003e+07	1.02863e+07	2.01627e+07	16384830	1.72936e+07	1.86249e+07	2.17047e+07	1.75121e+07	1.00747e+07	7.54206e+06	6.17839e+06	1.36995e+07	1.72109e+07	1.38973e+07	2.55483e+07	0	0	0	0	0	0	0	0	0	0	5.74225e+07	0	0	0	0	0	0	0	0	0	0	0	0	0	0	0	0	0	0	0	0	0	0	0	0	0	8.99564	2.4	2	2	15.55	4.13	4	4	29.4178	7.53	6	7	17.1211	5.13	4	4	18.7859	5.13	5	5	24.7641	7.47	7	7	39.3935	10.47	9	11	25.4635	7.2	7	7	17.1118	3.93	4	4	19.2916	4.47	4	5	27.2053	5.27	5	7	19.6751	5.6	5	5	4.19352	1.27	1	1	19.6298	5.6	5	5	15.7703	4.6	4	4	17.8384	5.6	5	5	18.378	3.93	4	5	13.3751	3.27	3	3	3.16342	1	1	1	3.12041	0.67	1	1	9.74554	2.73	2	3	44.3248	6.87	6	12	33.9957	8.47	7	10	52.7317	11.13	10	15														0				0				0																0			3.31606	0.67	1	1		0												0																																																																																							1500	164.835	6.7417
A0A0D9SEI8	Y-box-binding protein 3 (Fragment) OS=Homo sapiens GN=YBX3 PE=4 SV=1 - [A0A0D9SEI8_HUMAN]	20.65	5	1	1	1	0	0	9.89735e+06	0	0	0	0	0	0	0	0	0	0	0	0	0	0	0	0	0	0	0	0	0	0	0	0	0	0	0	0	0	0	0	0	0	0	0	0	0	0	0	0	0	0	0	0	0	0	0	0	0	0	0	0	0	0	0	0	0						0			4.42027	20.65	1	1																																										0																																																																																																																																																																																											92	10.5313	9.80322
F1N7U3	Uncharacterized protein OS=Bos taurus PE=4 SV=2 - [F1N7U3_BOVIN]	20.63	8	2	2	38	5.34455e+07	3.69808e+07	4.5309e+07	0	0	0	0	1.18728e+07	0	1.35921e+07	6.04584e+06	0	6.11844e+06	7.20736e+06	0	0	9.17127e+06	5.19869e+06	0	0	0	22293626	1.54202e+07	26207513	8.35541e+07	97434816	94251342	0	0	0	0	0	0	6.25721e+07	6.21532e+07	5.25769e+07	0	0	0	0	0	0	0	0	0	0	0	0	0	0	0	0	0	0	0	0	0	0	0	0	7.86687	20.63	2	2	8.25904	20.63	2	2	7.4739	20.63	2	2						0				0				0			4.23652	11.25	1	1		0			3.81089	11.25	1	1	3.89002	11.25	1	1		0			3.69115	11.25	1	1	4.45577	11.25	1	1		0				0			4.00779	11.25	1	1	3.2763	11.25	1	1		0				0				0			4.21388	11.25	1	1	11.2031	11.25	1	3	3.4496	11.25	1	1	3.64682	11.25	1	1	16.1779	11.25	1	4	11.6405	11.25	1	3										0								0							3.17358	11.25	1	1	9.30737	20.63	2	2	7.54878	11.25	1	2														0																																																																																			160	18.5109	10.1841
P40227	T-complex protein 1 subunit zeta OS=Homo sapiens GN=CCT6A PE=1 SV=3 - [TCPZ_HUMAN]	20.53	15	5	5	58	0	0	0	1.45041e+07	0	0	0	1.64404e+07	1.55238e+07	8.47896e+06	6.7461e+06	7.0774e+06	1.36994e+07	1.15902e+07	8.94419e+06	5.14747e+06	6.52127e+06	4.06602e+06	0	4.06949e+06	1.67144e+07	1.83309e+07	0	2.60958e+07	0	0	0	0	0	0	0	0	0	0	0	0	0	0	0	0	0	0	0	0	0	0	0	0	0	0	0	0	0	0	0	0	0	0	0	0		0				0			3.6579	3.2	1	1	11.5049	7.91	2	3		0			4.05871	4.71	1	1		0			20.8625	20.53	5	5	21.9933	13.37	3	5	20.0327	12.62	3	4	13.3041	9.42	2	3	11.2258	13.37	3	3	9.39484	9.42	2	2	14.5197	8.66	2	3	16.2835	4.71	1	3	8.77753	9.42	2	2	9.2114	8.66	2	2	11.6568	13.37	3	3		0			4.01902	4.71	1	1	3.61821	4.71	1	1	9.44786	8.66	2	3		0			4.7092	4.71	1	1																						0																0																																																																																																											531	57.9876	6.68311
P06868	Plasminogen OS=Bos taurus GN=PLG PE=1 SV=2 - [PLMN_BOVIN]	20.44	1	1	10	62	0	0	0	0	0	0	0	0	0	0	0	0	0	0	0	0	0	0	0	0	0	0	0	0	0	0	0	0	0	0	0	0	0	0	0	0	0	0	0	5.5159e+06	1.74552e+07	6.61317e+06	0	0	0	0	0	9.79796e+06	0	0	0	2.10192e+07	3.25476e+07	1.80447e+07	0	0	0	0	0	0		0								0								0				0				0				0				0																0				0																				0				0				0				0				0				0				0				0				0				0								0				0																0				0															10.9628	4.8	2	3	25.0184	6.53	3	7	6.85287	5.42	2	2														0				0			3.33904	2.22	1	1													72.5468	14.41	6	18	71.1237	14.53	6	16	59.3818	8	4	13																									812	91.1565	7.50342
G3N2F0	Elongation factor 1-alpha OS=Bos taurus GN=EEF1A1 PE=3 SV=1 - [G3N2F0_BOVIN]	20.43	1	1	6	87	0	0	2.69193e+08	237493099	2.0627e+08	0	0	202952195	4.22755e+07	1.14995e+08	3.20574e+07	3.85429e+07	0	1.42088e+07	3.52117e+07	7.97057e+07	5.87311e+07	4.2925e+07	0	1.08293e+07	5.59857e+07	5.26787e+07	5.52505e+07	7.41198e+07	0	0	5.34272e+07	0	0	0	0	0	0	0	0	3.9507e+07	0	0	0	0	0	0	0	0	0	0	0	0	0	0	0	0	0	0	0	0	0	0	0	0		0				0			3.21894	2.39	1	1	3.24941	2.39	1	1	3.70623	2.39	1	1		0			3.9507	6.3	1	1	9.9291	8.7	3	3	14.7674	6.3	2	4	3.32895	2.39	1	1	13.1201	8.7	3	4	19.9626	8.7	3	6		0			24.2395	6.3	2	7	13.966	8.7	3	4	3.53092	2.39	1	1	6.84654	8.48	2	2	16.6442	8.7	2	5		0			6.93176	7.17	1	2	27.513	15.87	4	7	13.5756	15.87	4	4	20.4098	15.87	4	6	25.6449	15.87	3	7		0				0			6.43484	2.39	1	2		0				0				0				0				0				0				0				0			3.32434	2.39	1	1																																																																																																	460	49.9227	8.22119
Q28517	Mannose-binding protein A (Fragment) OS=Macaca mulatta PE=2 SV=1 - [Q28517_MACMU]	20.41	4	2	2	11	0	0	0	0	0	0	0	0	0	0	0	0	0	0	0	0	0	0	0	0	0	0	0	0	0	0	0	0	0	0	0	0	0	0	0	0	0	0	0	0	0	0	0	0	0	0	0	0	0	0	0	0	0	0	2.31574e+07	2.88728e+07	2.27167e+07	0	0	0																																																																										0				0				0																																																																																																																																							10.8213	5.71	1	3	14.6189	20.41	2	4	14.3285	20.41	2	4													245	25.6767	5.98584
P67774;F7H808	Serine/threonine-protein phosphatase 2A catalytic subunit alpha isoform OS=Bos taurus GN=PPP2CA PE=1 SV=1 - [PP2AA_BOVIN]	20.39	12	4	4	21	0	0	0	0	0	0	0	1.37984e+07	0	0	7.15825e+06	7.06815e+06	8227418	9.11821e+06	9.11228e+06	7775229	6.80662e+06	0	1.16031e+07	1.31956e+07	14484750	0	1.70795e+07	2.9212e+07	0	0	0	0	0	0	0	0	0	0	0	0	0	0	0	0	0	0	0	0	0	0	0	0	0	0	0	0	0	0	0	0	0	0	0	0		0				0				0				0				0				0				0			3.13091	4.21	1	1		0				0			3.4622	4.21	1	1	3.14666	4.21	1	1	3.60222	4.21	1	1	3.67198	4.21	1	1	3.39841	4.21	1	1	3.59361	4.21	1	1	3.16752	4.21	1	1		0			2.93677	4.21	1	1	6.21322	11	2	2	3.7488	6.8	1	1		0			8.36117	11.65	2	2	12.8397	20.39	4	4																																																						0																																																																																0											309	35.5714	5.5415
P04196	Histidine-rich glycoprotein OS=Homo sapiens GN=HRG PE=1 SV=1 - [HRG_HUMAN]	20.38	1	5	10	94	0	0	0	0	0	0	0	0	0	0	0	0	0	0	0	0	0	0	0	0	0	0	0	0	0	0	0	0	0	0	0	0	0	0	0	0	0	0	0	0	0	0	0	0	0	0	0	0	2.56508e+07	33826379	2.68751e+07	0	0	0	0	0	0	0	0	0		0																0																0																0																																																																																																								0																				0																			8.65688	4	2	3	2.79386	1.71	1	1	6.15329	4.76	2	2																																					525	59.5409	7.50342
P02533	Keratin, type I cytoskeletal 14 OS=Homo sapiens GN=KRT14 PE=1 SV=4 - [K1C14_HUMAN]	20.34	21	1	8	50	1.10621e+08	8.437e+06	6.01719e+07	2.18516e+07	4.5304e+07	3.26728e+07	3.19238e+07	2.85873e+07	2.5828e+07	1.02602e+07	7.40304e+06	8.72725e+06	0	1.1186e+07	1.03885e+07	1.06107e+07	9.23319e+06	7.07798e+06	0	0	0	0	0	0	0	0	0	0	0	0	0	0	0	0	0	0	0	0	0	0	0	0	0	0	0	0	0	0	0	0	0	0	0	0	0	0	0	0	0	0	4.01775	2.75	1	1	3.75174	2.33	1	1	3.58965	2.75	1	1	6.58944	5.08	2	2	3.12	2.75	1	1	8.02895	5.08	2	2	10.0629	6.99	3	3	8.30268	5.08	2	2	8.48268	5.08	2	2	7.68761	4.66	2	2	4.37751	2.75	1	1	6.55512	4.66	2	2		0			4.19268	2.75	1	1	3.81229	2.75	1	1	3.96929	2.75	1	1	4.05898	2.75	1	1	6.31361	4.66	2	2		0				0				0				0				0				0																0				0				0																0				0				0																												0																																																																							472	51.5294	5.16064
P12004	Proliferating cell nuclear antigen OS=Homo sapiens GN=PCNA PE=1 SV=1 - [PCNA_HUMAN]	20.31	2	3	3	21	3.1187e+07	0	0	0	0	0	0	23137000	3.36154e+07	0	0	0	0	0	0	0	0	0	0	0	0	0	0	6.70914e+06	0	0	0	0	0	0	0	0	0	0	0	0	0	0	0	0	0	0	0	0	0	0	0	0	0	0	0	0	0	0	0	0	0	0	0	0	3.35882	8.05	1	1																									3.97372	8.05	1	1	4.20106	8.05	1	1																		0				0																0				0				0				0				0			3.0785	4.98	1	1																																																																																																																																																	261	28.7503	4.69092
Q9UQ80-2	Isoform 2 of Proliferation-associated protein 2G4 OS=Homo sapiens GN=PA2G4 - [PA2G4_HUMAN]	20.29	11	4	4	24	0	0	0	0	0	0	0	0	0	8.80003e+06	0	0	0	7.48742e+06	0	0	0	0	8.07985e+06	0	0	0	1.09747e+07	2.2201e+07	0	0	0	0	0	0	0	0	0	0	0	0	0	0	0	0	0	0	0	0	0	0	0	0	0	0	0	0	0	0	0	0	0	0	0	0						0				0																0				0				0			3.71074	5	1	1										0			3.22927	5	1	1		0				0								0			3.45166	5	1	1						0				0			3.44244	5	1	1	7.0405	5	1	2														0				0				0																0				0				0																																																				0																																															340	38.0354	7.53271
G7NCV9	Uncharacterized protein (Fragment) OS=Macaca mulatta GN=EGK_07045 PE=4 SV=1 - [G7NCV9_MACMU]	20.29	2	1	1	1	0	0	0	0	0	0	0	0	0	0	0	0	0	0	0	0	0	0	0	0	0	0	0	0	0	0	0	0	0	0	0	0	0	0	0	0	0	0	0	0	0	0	0	0	0	0	0	0	0	0	0	0	0	0	0	0	0	0	0	0																																																																																		0																																																																																																																																																															69	6.70439	9.37842
A5D7S8	Fibulin-1 OS=Bos taurus GN=FBLN1 PE=2 SV=1 - [A5D7S8_BOVIN]	20.25	2	7	9	89	0	0	0	0	0	0	0	0	0	0	0	0	0	0	0	0	0	0	0	0	0	0	0	0	0	0	0	0	0	0	0	0	0	0	0	0	0	0	0	2.44869e+07	3.59254e+07	2.658e+07	0	0	0	1.07934e+07	0	1.28672e+07	0	0	0	3.23937e+07	3.00707e+07	8.6553e+06	0	0	0	0	0	0																																														0								0				0																0				0				0																																																																											12.4507	7.65	3	4	23.4213	9.07	4	8	8.37793	1.27	1	3													6.07331	5.67	2	2		0			8.59203	1.27	1	3													29.2403	9.07	5	9	13.5345	7.65	3	4	6.39731	1.27	1	2																									706	77.4784	5.05908
Q2NKU6	Protein dpy-30 homolog OS=Bos taurus GN=DPY30 PE=3 SV=1 - [DPY30_BOVIN]	20.2	1	1	1	2	0	0	0	0	0	0	0	1.0523e+06	0	0	0	0	0	0	0	0	0	0	0	0	0	0	0	0	0	0	0	0	0	0	0	0	0	0	0	0	0	0	0	0	0	0	0	0	0	0	0	0	0	0	0	0	0	0	0	0	0	0	0	0																									5.34047	20.2	1	1	5.0235	20.2	1	1																																										0				0												0																																																								0				0				0																0																																																																							99	11.2428	4.88135
H9FG77	Sushi domain-containing protein 1 (Fragment) OS=Macaca mulatta GN=SUSD1 PE=2 SV=1 - [H9FG77_MACMU]	20.16	5	2	2	5	0	0	0	0	0	0	0	0	0	0	0	0	0	0	0	0	0	0	0	0	0	0	0	0	0	0	0	0	0	0	0	0	0	0	0	0	0	0	0	0	0	0	0	0	0	0	0	0	0	0	0	0	0	0	0	0	0	0	0	0																																																																										0																																																																																																																																																																							124	13.6578	5.90967
P49411	Elongation factor Tu, mitochondrial OS=Homo sapiens GN=TUFM PE=1 SV=2 - [EFTU_HUMAN]	20.13	4	6	6	75	7.89703e+07	73719318	2.71502e+07	3.1271e+07	35854904	4.5441e+07	56399491	4.51672e+07	5.01429e+07	1.01668e+07	5.3727e+06	0	1.42325e+07	8.39767e+06	7.06184e+06	1.75017e+07	6.49804e+06	0	9.49687e+06	1.75153e+07	1.66563e+07	2.52269e+07	1.42479e+07	1.712e+07	0	0	0	0	0	0	0	0	0	0	0	0	0	0	0	0	0	0	0	0	0	0	0	0	0	0	0	0	0	0	0	0	0	0	0	0	7.78731	7.08	2	2	3.70141	3.1	1	1	7.11472	6.64	2	2	3.73583	3.98	1	1	4.23457	3.98	1	1	10.4254	9.51	3	3	7.27183	7.08	2	2	15.8694	10.84	3	4	7.1497	8.19	2	2	6.50588	5.75	2	2	6.95786	5.75	2	2		0			7.27543	8.19	2	2	3.57343	3.98	1	1	4.73012	3.98	1	1	4.24349	3.1	1	1	4.21191	3.98	1	1		0			6.39561	3.1	1	2	17.5908	9.73	3	5	13.8039	9.96	3	4	25.5591	11.28	3	7	24.1663	7.08	2	6	35.602	9.51	3	10														0				0				0																0				0				0												0																																																																																							452	49.5102	7.60596
P08729	Keratin, type II cytoskeletal 7 OS=Homo sapiens GN=KRT7 PE=1 SV=5 - [K2C7_HUMAN]	20.04	1	8	8	67	5.15109e+07	4.84584e+07	3.86733e+07	4.07785e+07	3.50785e+07	4.82504e+07	4.5504e+07	3.48919e+07	4.97461e+07	2.41047e+07	1.60526e+07	1.70588e+07	1.97204e+07	1.34626e+07	1.14111e+07	1.30435e+07	1.45567e+07	9.51745e+06	0	0	0	6.84827e+06	0	0	0	0	0	0	0	0	0	0	0	0	0	0	0	0	0	0	0	0	0	0	0	0	0	0	0	0	0	0	0	0	0	0	0	0	0	0	13.7603	7.89	3	4	7.33833	5.12	2	2	7.30032	5.12	2	2	10.5941	7.89	3	3	6.69687	5.12	2	2	18.0835	12.79	5	5	6.45425	5.33	2	2	24.6868	17.27	7	7	10.2803	7.89	3	3	16.8635	13.22	5	5	3.32935	2.56	1	1	14.0594	10.66	4	4	10.625	7.46	3	3	7.04435	5.12	2	2	9.79911	7.89	3	3	6.88358	5.33	2	2	10.7183	8.1	3	3	10.7296	8.1	3	3						0							3.08096	2.77	1	1		0				0																0																												0				0								0				0																0								0																				0																																0											469	51.3543	5.47803
H0YJP3	Tryptophan--tRNA ligase, cytoplasmic (Fragment) OS=Homo sapiens GN=WARS PE=1 SV=1 - [H0YJP3_HUMAN]	20	8	3	3	45	0	0	0	2.03099e+07	0	0	0	0	1.45292e+07	6.48663e+06	0	0	0	0	0	0	0	0	0	1.3022e+07	1.17112e+07	2.09289e+07	1.43996e+07	2.78829e+07	0	0	0	0	0	0	0	0	0	0	0	0	0	0	0	0	0	0	0	0	0	0	0	0	0	0	0	0	0	0	0	0	0	0	0	0													4.41952	9.19	1	1																	3.73422	9.73	1	1	8.09236	18.92	2	2																																					3.33244	9.19	1	1	3.26037	9.19	1	1	34.9829	20	2	8	26.2628	20	2	6	23.32	9.19	1	5																																																										0																																																																																							185	20.114	8.76318
Q5T187	SHC-transforming protein 1 (Fragment) OS=Homo sapiens GN=SHC1 PE=1 SV=5 - [Q5T187_HUMAN]	20	12	1	1	1	0	0	0	0	0	0	0	0	0	0	0	0	0	0	0	0	0	411577	0	0	0	0	0	0	0	0	0	0	0	0	0	0	0	0	0	0	0	0	0	0	0	0	0	0	0	0	0	0	0	0	0	0	0	0	0	0	0	0	0	0																																		0																																			4.0148	20	1	1																																																																																																																																																																									130	14.4549	4.76709
F7FC58	Putative uncharacterized protein OS=Macaca mulatta GN=C12H2orf88 PE=2 SV=1 - [F7FC58_MACMU]	20	1	1	1	14	0	0	0	0	0	0	0	0	0	0	0	0	0	0	0	0	0	0	0	0	0	0	0	0	0	0	0	0	0	0	0	0	0	0	0	0	0	0	0	0	0	0	0	0	0	0	0	0	0	0	0	0	0	0	0	0	0	0	0	0																																																																																																																																																																																																																																																	95	10.9772	4.86865
B6VAP7	CDC42 protein OS=Bos taurus GN=CDC42 PE=2 SV=1 - [B6VAP7_BOVIN]	19.9	20	2	3	51	4.85098e+07	3.05963e+07	0	0	0	3.68869e+07	0	4.51157e+07	5.38334e+07	3.25018e+07	3.00319e+07	0	4.21384e+07	3.15173e+07	2.8646e+07	2.68675e+07	2.69429e+07	1.97831e+07	2.02889e+07	0	3.76828e+07	1.54907e+07	0	2.68212e+07	0	0	0	0	0	0	0	0	0	0	0	0	0	0	0	0	0	0	0	0	0	4.01653e+06	0	4.85356e+06	0	0	0	0	0	0	0	0	0	0	0	0	7.59787	14.14	2	2	3.92792	8.9	1	1		0				0				0			3.88997	8.9	1	1		0			6.5016	14.14	2	2	10.487	14.14	2	3	3.29819	8.9	1	1	7.22217	8.9	1	2		0			3.39295	8.9	1	1	3.96418	8.9	1	1	11.398	14.14	2	3	6.70607	8.9	1	2	3.13644	5.24	1	1	14.2446	14.14	2	4	7.39022	8.9	1	2		0			23.2059	19.9	3	7	6.16046	8.9	1	2	3.21096	8.9	1	1	2.77628	5.76	1	1																																																																		0																			3.07465	5.24	1	1					8.25582	5.24	1	3																																																	191	21.2299	5.66846
P26447;F7GDB8	Protein S100-A4 OS=Homo sapiens GN=S100A4 PE=1 SV=1 - [S10A4_HUMAN]	19.8	4	3	3	32	0	0	0	0	0	0	0	0	0	0	0	2.1385e+07	2.53024e+07	2.38135e+07	0	0	0	0	1.05705e+07	1.41015e+07	1.33294e+07	1.79238e+07	1.20175e+07	2.16054e+07	0	0	0	0	0	0	0	0	0	0	0	0	0	0	0	0	0	0	0	0	0	0	0	0	0	0	0	0	0	0	0	0	0	0	0	0		0								0				0				0				0				0				0				0				0				0			3.10789	8.91	1	1	3.4571	8.91	1	1	3.09584	8.91	1	1		0				0				0				0			6.24294	8.91	1	2	5.97906	8.91	1	2	3.04641	8.91	1	1	6.40354	8.91	1	2	3.35746	8.91	1	1	8.76336	19.8	2	3																		0																				0																				0																																																																																							101	11.7207	6.11279
F6Z424	Cytochrome b-c1 complex subunit 6 OS=Macaca mulatta GN=UQCRH PE=2 SV=2 - [F6Z424_MACMU]	19.78	2	1	1	20	0	0	0	0	0	0	0	0	0	0	0	0	0	0	0	0	0	0	0	0	0	0	0	0	0	0	0	0	0	0	0	0	0	0	0	0	0	0	0	0	0	0	0	0	0	0	0	0	0	0	0	0	0	0	0	0	0	0	0	0																																																																																																																																																																																																																																																	91	10.7431	4.70361
P02786	Transferrin receptor protein 1 OS=Homo sapiens GN=TFRC PE=1 SV=2 - [TFR1_HUMAN]	19.74	7	9	10	187	7.10128e+07	0	3.66168e+07	4.06981e+07	3.47333e+07	5.00478e+07	5.74144e+07	4.0202e+07	5.15661e+07	2.51441e+07	1.64229e+07	1.82222e+07	2.29739e+07	2.17063e+07	2.18597e+07	2.19215e+07	2.49729e+07	1.18649e+07	1.42233e+07	31404538	2.03741e+07	2.4519e+07	2.08302e+07	3.73762e+07	0	0	0	0	0	0	0	0	0	0	0	0	0	0	0	0	0	0	0	0	0	0	0	0	0	0	0	0	0	0	0	0	0	0	0	0	10.6538	4.87	3	3		0			3.5227	1.84	1	1	3.93112	1.84	1	1	13.2959	5.26	3	4	11.0764	5.66	3	3	13.8675	6.97	4	4	18.0879	5.66	3	5	14.0781	5.66	3	4	21.0544	10	5	6	22.6184	9.61	6	6	18.0843	6.97	4	5	12.435	3.95	2	3	15.2475	7.5	4	4	19.5261	5.66	3	5	13.8158	5.66	3	4	15.7343	5.66	3	4	10.7526	5.66	3	3	34.9686	6.71	4	10	35.3123	6.71	4	10	30.3171	4.87	3	9	30.2818	7.11	4	8	39.4693	8.82	5	11	53.302	14.61	7	16																		0				0																				0								0				0				0																0				0				0																0				0				0																												0				0				0			760	84.8179	6.60986
P05019-3;A0A1D5Q6C0	Isoform 3 of Insulin-like growth factor I OS=Homo sapiens GN=IGF1 - [IGF1_HUMAN]	19.71	14	3	3	32	0	0	0	0	0	0	0	0	0	0	0	0	0	0	0	0	0	0	0	0	0	0	0	0	0	0	0	0	0	0	0	0	0	0	0	0	0	0	0	0	0	0	0	0	0	0	0	0	0	0	0	0	0	0	0	0	0	0	0	0																																																																																																																																										0																																																																																																							137	15.1674	9.27588
F8VZY9	Keratin, type I cytoskeletal 18 OS=Homo sapiens GN=KRT18 PE=1 SV=1 - [F8VZY9_HUMAN]	19.69	3	5	6	38	4.11914e+07	0	1.13196e+07	0	5.51232e+06	40614147	6.1789e+07	2.61209e+07	8.20157e+06	2.56681e+07	2.10212e+07	1.68965e+07	2.4735e+07	1.37575e+07	1.87206e+07	0	0	1.962e+07	0	0	0	1.63593e+07	1.00299e+07	1.40076e+07	0	0	0	0	0	0	0	0	0	0	0	0	0	0	0	0	0	0	0	0	0	0	0	0	0	0	0	0	0	0	0	0	0	0	0	0	6.99872	8.18	2	2		0			3.2972	2.56	1	1	3.48172	3.07	1	1	3.36726	2.56	1	1	3.2733	3.07	1	1	3.45946	3.07	1	1	3.30332	3.32	1	1	3.24885	4.86	1	1	3.30095	3.07	1	1	3.31111	3.07	1	1	6.84433	5.63	2	2	3.34376	3.07	1	1	9.75643	5.63	2	3	3.47556	3.07	1	1		0				0			3.47798	3.07	1	1						0				0			6.29532	3.07	1	2	6.40339	3.07	1	2	6.08369	3.07	1	2																		0																				0								0				0				0				0																0																																																																							391	43.7474	5.35107
A0A087X1S2	Nuclease-sensitive element-binding protein 1 OS=Homo sapiens GN=YBX1 PE=1 SV=2 - [A0A087X1S2_HUMAN]	19.69	11	4	4	71	7.34762e+07	4.8128e+07	7.87303e+07	1.23799e+07	1.10267e+07	4.29909e+06	3.05889e+07	1.54621e+07	1.60266e+07	1.81107e+07	1.14093e+07	1.12965e+07	1.30381e+07	1.06601e+07	1.04638e+07	8.34127e+06	1.16611e+07	6.5637e+06	9.15049e+06	1.32593e+07	5.97194e+06	1.76462e+07	1.61339e+07	2.88511e+07	0	0	0	0	0	0	0	0	0	0	0	0	0	0	0	0	0	0	0	0	0	0	0	0	0	0	0	0	0	0	0	0	0	0	0	0	14.3641	19.38	3	3	13.3992	19.38	3	3	8.81696	13.13	2	2	9.0359	13.13	2	2	9.20997	13.13	2	2	4.65026	7.19	1	1	4.94634	5.94	1	1	4.35163	5.94	1	1	4.2943	5.94	1	1	4.62466	5.94	1	1	3.80945	5.94	1	1	5.04564	5.94	1	1	3.92923	5.94	1	1	3.89816	5.94	1	1	5.16694	5.94	1	1	4.20914	5.94	1	1	4.9296	5.94	1	1	4.42627	5.94	1	1	13.4558	5.94	1	3	11.8112	5.94	1	3	13.6268	13.13	2	3	23.8376	13.13	2	6	29.28	13.44	3	7	16.4638	12.19	2	4														0				0				0																0				0				0								0				0																0								0																0				0																																0				0				0			320	34.636	8.07471
A4FUZ0	Keratin, type II cuticular Hb3 OS=Bos taurus GN=KRT83 PE=2 SV=1 - [KRT83_BOVIN]	19.68	6	1	9	22	0	0	0	0	0	0	0	0	0	0	0	0	0	0	0	0	0	0	0	0	0	0	0	0	0	0	0	0	0	0	0	0	0	0	0	0	0	0	0	0	0	0	0	0	0	0	0	0	0	0	0	0	0	0	0	0	0	0	0	0																																																		0																																								0								0				0				0				0												0								0				0				0				0																																																																																																			493	53.9545	5.47803
A0A0D9SAV7	Uncharacterized protein OS=Chlorocebus sabaeus OX=60711 PE=4 SV=1 - [A0A0D9SAV7_CHLSB]	19.63	20	3	3	17	0	0	0	0	0	0	0	0	0	0	0	0	0	0	0	0	0	0	0	0	0	0	0	0	1.85457e+08	0	2.02057e+08	0	0	0	0	1.37905e+08	9.52751e+07	1.75841e+08	1.36819e+08	1.40559e+08	0	0	0	0	0	0	0	0	0	0	0	0	0	0	0	0	0	0	0	0	0	0	0	0																																																																																																	8.5302	12.62	1	2		0			15.2433	12.62	1	3														0			4.91277	12.62	1	1	20.7891	13.55	2	5	4.58624	12.62	1	1	12.0384	18.69	2	3	10.3656	12.62	1	2																																																																																																	214	24.4888	10.0376
J3KMY5	Epididymal secretory protein E1 OS=Homo sapiens GN=NPC2 PE=1 SV=1 - [J3KMY5_HUMAN]	19.59	8	3	3	10	0	0	0	0	0	0	0	0	0	0	0	0	0	0	0	0	0	0	0	0	0	0	0	0	0	0	0	0	0	0	0	0	0	0	0	0	0	0	0	0	0	0	0	0	0	0	0	0	0	0	0	0	0	0	0	0	0	9.06697e+06	6.47033e+06	0																										0								0				0				0												0				0				0								0				0																																				0				0				0																0								0																																																																																							16.3474	19.59	3	5	16.0668	7.43	2	5		0			148	16.2193	7.6499
J3KSR8	Serine/arginine-rich-splicing factor 1 (Fragment) OS=Homo sapiens GN=SRSF1 PE=1 SV=1 - [J3KSR8_HUMAN]	19.58	5	2	2	5	50656238	0	6.63461e+07	0	0	0	0	0	0	0	0	0	0	0	0	0	0	0	0	0	0	0	0	1.77389e+07	0	0	0	0	0	0	0	0	0	0	0	0	0	0	0	0	0	0	0	0	0	0	0	0	0	0	0	0	0	0	0	0	0	0	0	0	3.72347	11.19	1	1		0			6.66498	19.58	2	2																										0				0																																												0				0			3.00197	8.39	1	1																																										0																																																																																																							143	16.4403	11.4438
F6QCT1	CD59 glycoprotein preproprotein OS=Macaca mulatta GN=CD59 PE=2 SV=1 - [F6QCT1_MACMU]	19.53	2	2	2	31	0	0	0	0	0	0	0	0	0	0	0	0	0	0	0	0	0	0	3.67346e+07	5.56381e+07	35875763	0	0	0	0	0	0	0	0	0	0	0	0	0	0	0	0	0	0	0	0	0	0	0	0	0	0	0	0	0	0	0	0	0	0	0	0	0	0	0																																																																									18.0484	19.53	2	5	14.3611	19.53	2	4	10.487	10.94	1	3																																																																																																																																																													128	14.0258	6.68311
Q28085	Complement factor H OS=Bos taurus GN=CFH PE=1 SV=3 - [CFAH_BOVIN]	19.5	2	1	20	95	0	0	0	0	0	0	0	0	0	0	0	0	0	0	0	0	0	0	0	0	0	0	0	0	0	0	0	0	0	0	0	0	0	0	0	0	0	0	0	0	0	0	0	0	0	0	0	0	0	0	0	5.40105e+06	6.45717e+06	4.4352e+06	0	0	0	0	0	0		0				0				0				0								0				0				0								0												0				0								0				0												0				0				0								0				0				0				0				0				0				0								0				0																												0				0				0																0				0				0															11.2075	0.89	1	3	23.376	4.69	4	7	7.7473	0.89	1	2																									1236	140.282	6.81494
Q02790	Peptidyl-prolyl cis-trans isomerase FKBP4 OS=Homo sapiens GN=FKBP4 PE=1 SV=3 - [FKBP4_HUMAN]	19.39	4	6	6	98	2.57896e+07	1.48809e+07	24415123	1.08544e+07	1.81907e+07	7.80864e+06	2.02722e+07	1.43751e+07	1.83038e+07	1.041e+07	3.7676e+06	915986	1.0673e+07	1.12791e+07	9.86831e+06	7.7553e+06	8.69765e+06	5.62544e+06	2.83708e+06	4.15727e+06	3.02717e+06	7.69912e+06	6530804	1.24204e+07	0	0	0	0	0	0	0	0	0	0	0	0	0	0	0	0	0	0	0	0	0	0	0	0	0	0	0	0	0	0	0	0	0	0	0	0	8.71871	8.28	2	2	7.8073	7.84	2	2	4.21128	4.58	1	1	11.7714	11.76	3	3	3.54817	4.58	1	1	7.0004	6.1	2	2	4.16377	4.58	1	1	12.4866	12.42	3	3	11.1501	12.42	3	3	8.37126	8.28	2	2	7.42522	8.71	2	2	3.26582	4.14	1	1	16.2258	12.42	3	4	17.8098	15.47	4	5	13.1579	11.33	3	3	12.5792	11.33	3	3	19.2225	15.47	4	5	8.13162	8.71	2	2	7.21238	5.01	2	2	6.01573	5.01	2	2	6.02114	3.05	1	2	10.5662	6.75	2	3	13.3479	6.75	2	4	16.3793	6.75	2	5														0																								0				0				0				0								0																0				0				0																0				0				0																												0				0				0			459	51.7721	5.42725
P04486	Tegument protein VP16 OS=Human herpesvirus 1 (strain F) OX=10304 GN=UL48 PE=1 SV=2 - [VP16_HHV1F]	19.39	1	6	6	138	0	0	0	0	0	0	0	0	0	0	0	0	0	0	0	0	0	0	0	0	0	0	0	0	2.10069e+08	2.20776e+08	157900401	3.24088e+08	3.47708e+08	3.51686e+08	2.51483e+08	2.49612e+08	2.51427e+08	2.05581e+08	2.98865e+08	1.79673e+08	0	0	0	0	0	0	0	0	0	0	0	0	0	0	0	0	0	0	0	0	0	0	0	0																																																																																																	45.3993	15.51	5	11	44.3804	12.65	4	10	42.003	15.51	5	10	34.4341	15.51	4	9	69.564	15.51	5	17	70.5323	19.39	6	16	59.1533	19.39	6	15	29.0845	15.51	4	7	69.0804	19.39	6	16	21.9676	12.65	3	6	60.2887	15.51	5	15	26.4106	13.06	3	6																																																																																																	490	54.2818	4.99561
W4VSQ7	Arylformamidase, isoform CRA_b OS=Homo sapiens GN=AFMID PE=1 SV=1 - [W4VSQ7_HUMAN]	19.3	1	1	1	1	0	0	0	0	0	0	0	0	0	0	0	0	0	0	0	0	0	0	0	0	0	0	0	0	0	0	0	0	0	0	0	0	0	0	0	0	0	0	5.64469e+06	0	0	0	0	0	0	0	0	0	0	0	0	0	0	0	0	0	0	0	0	0																																																																																																																																																									2.75766	19.3	1	1																		0				0																																																															57	6.42423	6.56592
K7EKH5	Fructose-bisphosphate aldolase (Fragment) OS=Homo sapiens GN=ALDOC PE=1 SV=1 - [K7EKH5_HUMAN]	19.26	12	2	2	46	4.08318e+07	0	0	2.33619e+07	0	0	0	1.21867e+07	0	1.89317e+07	1.30412e+07	1.32844e+07	2.21782e+07	1.76723e+07	1.96083e+07	1.69925e+07	2.26997e+07	1.36349e+07	3.66685e+07	3.87695e+07	2.62813e+07	3.5754e+07	1.88648e+07	2.70363e+07	0	0	0	0	0	0	0	0	0	0	0	0	0	0	0	0	0	0	0	0	0	0	0	0	0	0	0	0	0	0	0	0	0	0	0	0	4.69372	17.04	1	1		0				0			6.6817	17.04	1	2													4.71145	19.26	1	1					4.63194	19.26	1	1	4.07686	19.26	1	1	5.55756	19.26	1	1	9.59683	19.26	2	2	3.95133	19.26	1	1	5.22794	19.26	1	1	5.56492	19.26	1	1	9.2023	19.26	2	2	4.00629	19.26	1	1	15.1776	19.26	1	3	15.2724	19.26	1	3	17.6253	19.26	1	4	13.9487	19.26	1	3	14.1388	19.26	1	3	13.4394	19.26	1	3																		0																																																																																																																															135	15.0259	8.5874
E5RIF1	Ubiquitin-conjugating enzyme E2 variant 2 (Fragment) OS=Homo sapiens GN=UBE2V2 PE=4 SV=1 - [E5RIF1_HUMAN]	19.23	12	1	1	1	0	0	0	0	0	0	0	0	0	0	0	0	0	0	0	0	0	0	0	0	0	0	0	0	0	0	0	0	0	0	0	0	0	0	0	0	0	0	0	0	0	0	0	0	0	0	0	0	0	0	0	0	0	0	0	0	0	0	0	0		0																																																																												0																																																																																																																																																																			52	5.8779	4.50049
P41250	Glycine--tRNA ligase OS=Homo sapiens GN=GARS PE=1 SV=3 - [SYG_HUMAN]	19.22	3	7	7	42	23330610	1.19962e+07	7.94495e+06	0	0	0	1.95637e+07	1.9296e+07	1.91121e+07	4.2389e+06	0	0	7.66817e+06	0	5.85114e+06	5.10693e+06	6.32815e+06	0	0	0	0	1.28015e+07	7.1184e+06	1.26263e+07	0	0	0	0	0	0	0	0	0	0	0	0	0	0	0	0	0	0	0	0	0	0	0	0	0	0	0	0	0	0	0	0	0	0	0	0	3.6747	2.3	1	1	7.42193	5.82	2	2	3.66843	3.52	1	1		0								0			3.49228	1.49	1	1	21.9766	9.34	4	5	4.71338	2.84	1	1	4.61161	2.84	1	1		0				0			10.6352	2.84	1	2		0			3.46524	2.71	1	1	4.12436	2.3	1	1	12.8522	7.85	3	3		0												0			17.2033	8.39	3	5	13.3619	4.87	2	4	15.0871	6.36	3	4																		0				0																0				0				0				0								0																								0																																																															739	83.1126	7.03467
Q15084-3	Isoform 3 of Protein disulfide-isomerase A6 OS=Homo sapiens GN=PDIA6 - [PDIA6_HUMAN]	19.22	14	6	6	78	4.72357e+07	3.77643e+07	32837051	1.77253e+07	2.24624e+07	3.26941e+07	3.62285e+07	2.78223e+07	3.01293e+07	1.65519e+07	9.23529e+06	8.98252e+06	1.1614e+07	1.73727e+07	1.43118e+07	1.11975e+07	9.50242e+06	8.83337e+06	1.20319e+07	1.63784e+07	1.28158e+07	0	6.9764e+06	1.18088e+07	0	0	0	0	0	0	0	0	0	0	0	0	0	0	0	0	0	0	0	0	0	0	0	0	0	0	0	0	0	0	0	0	0	0	0	0	7.59654	8.92	2	2	8.79112	8.92	2	2	3.5352	3.43	1	1	10.5285	12.81	3	3	7.93322	7.32	2	2	7.61854	8.92	2	2	3.23869	3.43	1	1	16.1635	12.13	3	4	13.7798	8.92	2	3	19.3677	12.36	4	5	24.3212	12.36	4	6	16.0046	9.15	3	4	11.2637	9.15	3	3	19.8706	12.36	3	5	14.6297	15.1	4	4	7.83932	6.64	2	2	11.7525	8.92	2	3	15.581	12.36	4	4	17.3649	6.64	2	5	2.94081	3.2	1	1	6.80992	3.2	1	2		0			3.22147	3.2	1	1	6.09063	3.2	1	2														0								0																				0				0																																																																																																			437	47.8081	5.08447
Q14508-2	Isoform 2 of WAP four-disulfide core domain protein 2 OS=Homo sapiens GN=WFDC2 - [WFDC2_HUMAN]	19.18	3	1	1	10	0	0	0	0	0	0	0	0	0	0	0	0	0	0	0	0	0	0	0	0	0	0	0	0	0	0	0	0	0	0	0	0	0	0	0	0	0	0	0	0	0	0	0	0	0	0	0	0	0	0	0	0	0	0	0	0	0	2.95738e+07	4.07244e+07	5.09551e+07																																																																																																																																																																																																																																					22.0459	19.18	1	5	12.5408	19.18	1	3	7.1736	19.18	1	2	73	8.11474	7.50342
P59665	Neutrophil defensin 1 OS=Homo sapiens GN=DEFA1 PE=1 SV=1 - [DEF1_HUMAN]	19.15	2	2	2	16	0	0	0	0	0	0	0	0	0	0	0	0	0	0	0	0	0	0	0	0	0	0	0	0	0	0	0	0	0	0	0	0	0	0	0	0	4.70794e+07	0	2.41019e+07	0	0	0	1.76833e+07	2.76602e+07	3.2581e+07	0	0	0	0	0	0	0	0	0	0	0	0	7.21056e+07	0	5.20051e+07																																																																										0				0				0																																																															8.58055	19.15	2	3					6.23257	9.57	1	2													5.74495	9.57	1	2	8.41067	9.57	1	3	5.73216	9.57	1	2																																																	5.86601	9.57	1	2		0			5.40106	9.57	1	2	94	10.1942	6.99072
P00734	Prothrombin OS=Homo sapiens GN=F2 PE=1 SV=2 - [THRB_HUMAN]	19.13	3	5	7	122	0	0	0	0	0	0	0	0	0	0	0	0	0	0	0	0	0	0	0	0	0	0	0	0	0	0	0	0	0	0	0	0	0	0	0	0	25085468	3.69271e+07	4.10077e+07	0	0	0	2.08882e+07	2.99552e+07	3.16083e+07	0	0	0	1.41411e+08	2.09912e+08	1.06302e+08	0	0	0	0	0	0	1.86907e+07	1.92685e+07	0		0																0				0				0																0																				0																				0												0																0								0																0				0				0			2.70988	3.38	1	1	27.3838	6.91	3	9	27.4625	5.47	2	7													22.2202	9.65	3	6	26.5706	6.91	3	8	14.7138	7.56	2	4													58.7643	11.9	4	15	35.7095	11.09	4	10	46.4422	6.91	3	12																									14.0046	4.82	2	4	14.2481	3.38	1	4		0			622	69.9921	5.89697
H7C1J8	Heterogeneous nuclear ribonucleoprotein A3 (Fragment) OS=Homo sapiens GN=HNRNPA3 PE=1 SV=1 - [H7C1J8_HUMAN]	19.13	4	1	1	2	0	0	9.3234e+06	0	0	0	0	0	0	0	0	0	0	0	0	0	0	0	0	0	0	0	0	0	0	0	0	0	0	0	0	0	0	0	0	0	0	0	0	0	0	0	0	0	0	0	0	0	0	0	0	0	0	0	0	0	0	0	0	0									4.9443	19.13	1	1																																																																																																																																																																		0																												0																												0											115	11.2909	9.70068
F6RIX6;Q04917	14-3-3 protein eta OS=Macaca mulatta GN=YWHAH PE=2 SV=1 - [F6RIX6_MACMU]	19.11	7	2	4	25	0	0	0	0	0	0	0	0	0	0	0	0	0	0	0	0	0	0	1.24499e+07	1.6096e+07	1.64464e+07	0	0	3.47273e+07	0	0	0	0	0	0	0	0	0	0	0	0	0	0	0	0	0	0	0	0	0	0	0	0	0	0	0	0	0	0	0	0	0	0	0	0		0				0				0				0				0				0				0				0				0				0				0				0				0				0				0				0				0				0			4.65986	5.69	1	1	10.6971	11.79	2	3	6.45208	5.69	1	2		0				0			2.8165	4.07	1	1																						0												0				0				0				0				0																																																																																															246	28.201	4.84326
F5H018	GTP-binding nuclear protein Ran (Fragment) OS=Homo sapiens GN=RAN PE=1 SV=5 - [F5H018_HUMAN]	19.1	12	3	3	51	0	0	7.9273e+07	9.4594e+07	8.29616e+07	0	9.62087e+07	8.51587e+07	0	1.85683e+07	1.73409e+07	2.06833e+07	3.90192e+07	2.97465e+07	3.09793e+07	3.46356e+07	3.522e+07	0	4.85564e+07	60949287	4.36394e+07	5.76205e+07	3.77777e+07	6.07498e+07	0	0	0	0	0	0	0	0	0	0	0	0	0	0	0	0	0	0	0	0	0	0	0	0	0	0	0	0	0	0	0	0	0	0	0	0		0				0			3.88204	6.53	1	1	3.82355	6.53	1	1	3.12098	6.53	1	1		0			3.63969	6.53	1	1	3.18771	6.53	1	1		0			3.21313	6.53	1	1	3.66493	6.53	1	1	3.30791	6.53	1	1	6.60439	6.53	1	2	6.98737	6.53	1	2	3.17934	6.53	1	1	3.25733	6.53	1	1	7.20215	6.53	1	2		0			3.78811	6.53	1	1	16.9048	13.57	2	5	12.7889	13.57	2	4	19.6645	13.57	2	6	13.6153	13.57	2	4	19.1809	19.1	3	6														0																																																																																																																																			199	22.5207	8.73389
G5E6I9	Histone H2B OS=Bos taurus GN=LOC107133263 PE=3 SV=1 - [G5E6I9_BOVIN]	19.05	29	1	2	4	0	0	0	0	0	0	0	0	0	0	0	0	0	0	0	0	0	0	0	2.54762e+07	0	3.00339e+07	0	0	0	0	0	0	0	0	0	0	4.48555e+07	0	0	0	0	0	0	0	0	0	0	0	0	0	0	0	0	0	0	0	0	0	0	0	0	0	0	0		0				0				0				0				0				0				0				0				0				0				0				0				0				0				0				0				0				0				0			3.10512	8.73	1	1		0			3.00749	8.73	1	1		0				0				0				0				0				0				0				0				0				0			7.12287	10.32	1	2		0				0				0																				0																																																																															126	13.9926	10.2134
A7MB62;F6VEE0	Actin-related protein 2 OS=Bos taurus GN=ACTR2 PE=1 SV=1 - [ARP2_BOVIN]	19.04	9	4	4	32	0	0	0	0	1.22218e+07	0	0	0	0	0	0	0	0	0	0	0	0	0	1.84236e+07	34585551	0	0	0	0	0	0	0	0	0	0	0	0	0	0	0	0	0	0	0	0	0	0	0	0	0	0	0	0	0	0	0	0	0	0	0	0	0	0	0	0		0				0				0				0			3.202	3.05	1	1		0				0				0				0				0				0				0				0				0				0				0				0				0			16.5674	9.9	3	5	3.54973	3.05	1	1	3.82829	3.81	1	1		0				0				0																																																																0				0				0																0								0																																																			394	44.7322	6.7417
H9FG52	Fanconi anemia group D2 protein isoform b (Fragment) OS=Macaca mulatta GN=FANCD2 PE=2 SV=1 - [H9FG52_MACMU]	19.01	6	1	1	1	0	0	0	0	0	0	0	0	0	0	0	0	0	0	0	0	0	0	0	0	0	0	0	0	0	0	0	0	0	0	0	0	0	0	0	0	0	0	0	0	0	0	0	0	0	0	0	0	0	0	0	0	0	0	0	0	0	0	0	0																																																																																																																																																																																																																																																	121	13.6315	4.84326
P10124	Serglycin OS=Homo sapiens GN=SRGN PE=1 SV=3 - [SRGN_HUMAN]	18.99	1	2	3	32	0	0	0	0	0	0	0	0	0	0	0	0	0	0	0	0	0	0	4.15382e+07	3.106e+07	4.63965e+07	0	0	0	0	0	0	0	0	0	0	0	0	0	0	0	3.11833e+07	2.56724e+07	0	0	0	0	0	0	0	0	0	0	0	0	0	0	0	0	0	0	0	0	0	0																																																																									18.6277	8.86	1	5	17.8304	8.86	1	5	13.3385	8.86	1	4																																																													24.6901	18.99	3	7	4.80897	18.99	1	1																																																																																									158	17.6406	4.95752
A0A075B6J4	Protein IGLV3-25 (Fragment) OS=Homo sapiens GN=IGLV3-25 PE=1 SV=2 - [A0A075B6J4_HUMAN]	18.75	4	2	2	3	0	0	0	0	0	0	0	0	0	0	0	0	0	0	0	0	0	0	0	0	0	0	0	0	0	0	0	0	0	0	0	0	0	0	0	0	7.87818e+06	6.10711e+06	0	0	0	0	0	1.90133e+07	0	0	0	0	0	0	0	0	0	0	0	0	0	0	0	0														0								0																																																																																																																											2.73054	9.82	1	1	2.93457	9.82	1	1																		0			2.63136	8.93	1	1		0																0				0				0																												0											112	12.0038	4.50049
B0JDR2	MHC class I antigen (Fragment) OS=Macaca mulatta GN=Mamu-B PE=2 SV=1 - [B0JDR2_MACMU]	18.73	199	0	4	38	0	0	0	0	0	0	0	0	0	0	0	0	0	0	0	0	0	0	8.31347e+07	1.47019e+08	7.55587e+07	0	0	0	0	0	0	0	0	0	0	0	0	0	0	0	0	0	0	0	0	0	0	0	0	0	0	0	0	0	0	0	0	0	0	0	0	0	0	0																																																																									21.5888	14.12	3	6	14.1105	7.2	2	4	17.5137	14.12	3	5																																																																																																																																						0				0				0															347	39.2511	5.85889
Q3MHW2	F10 protein (Fragment) OS=Bos taurus GN=F10 PE=2 SV=1 - [Q3MHW2_BOVIN]	18.63	2	6	6	16	0	0	0	0	0	0	0	0	0	0	0	0	0	0	0	0	0	0	0	0	0	0	0	0	0	0	0	0	0	0	0	0	1.2858e+06	0	0	0	0	0	0	5.51763e+06	4.55673e+06	0	0	0	0	1.21805e+07	0	2.30382e+07	0	0	0	0	0	0	0	0	0	0	0	0																																										0				0																												0								0																																												0			3.95408	3.93	1	1																									6.43528	5.38	2	2	3.28416	2.9	1	1		0															18.8624	5.38	2	5		0			18.2412	11.59	4	5																		0																															483	53.5276	5.45264
Q148H4	Keratin, type II cuticular Hb1 OS=Bos taurus GN=KRT81 PE=2 SV=1 - [KRT81_BOVIN]	18.6	8	1	9	21	0	0	0	0	0	0	0	0	0	0	0	0	0	0	0	0	0	0	0	0	0	0	0	0	0	0	0	0	0	0	0	0	0	0	0	0	0	0	0	0	0	0	0	0	0	0	0	0	0	0	0	0	0	0	0	0	0	0	0	0																																						0												0																																				0				0												0								0												0																				0																																																																																																			500	54.5779	5.68115
D5MTL9	Glycophorin B variant 1 OS=Bos taurus GN=gypb PE=2 SV=1 - [D5MTL9_BOVIN]	18.6	1	1	1	19	0	0	0	0	0	0	0	0	0	0	0	0	0	0	0	0	4.15952e+06	0	0	0	0	0	0	0	0	0	0	0	0	0	0	0	0	0	0	0	0	0	0	3.14836e+07	0	2.46959e+07	0	0	0	3.7813e+07	2.31241e+07	4.15804e+07	0	0	0	0	0	0	0	0	0	0	0	0																																																																	3.59529	18.6	1	1																																																																																									9.79861	18.6	1	3		0			9.37434	18.6	1	3													3.07143	18.6	1	1	3.49224	18.6	1	1	9.44678	18.6	1	3																																																	86	9.22605	6.59521
J3KTJ8	60S ribosomal protein L26 (Fragment) OS=Homo sapiens GN=RPL26 PE=4 SV=5 - [J3KTJ8_HUMAN]	18.56	12	2	2	3	0	0	0	0	0	0	0	1.76733e+07	0	7.19358e+06	0	0	0	0	0	0	0	0	0	0	0	0	0	0	0	0	0	0	0	0	0	0	0	0	0	0	0	0	0	0	0	0	0	0	0	0	0	0	0	0	0	0	0	0	0	0	0	0	0	0		0				0			3.34515	9.28	1	1						0								0			3.2699	9.28	1	1		0			3.2415	9.28	1	1		0				0								0								0				0				0				0								0				0				0				0																																																				0				0				0																								0																																																															97	11.5903	10.9019
H7C2W9	60S ribosomal protein L31 (Fragment) OS=Homo sapiens GN=RPL31 PE=1 SV=1 - [H7C2W9_HUMAN]	18.52	9	2	2	2	0	0	3.69952e+06	0	0	0	0	0	0	0	0	0	0	0	0	0	0	0	0	0	0	0	0	0	0	0	0	0	0	0	0	0	0	7.87584e+07	0	0	0	0	0	0	0	0	0	0	0	0	0	0	0	0	0	0	0	0	0	0	0	0	0	0		0				0			3.3493	10.19	1	1		0				0								0				0				0				0				0				0																0								0												0				0				0				0																																							3.13302	8.33	1	1		0				0				0																																																																																															108	12.8031	11.0044
F7FST1	Apolipoprotein D OS=Macaca mulatta GN=APOD PE=2 SV=1 - [F7FST1_MACMU]	18.52	2	3	3	10	0	0	0	0	0	0	0	0	0	0	0	0	0	0	0	0	0	0	0	0	0	0	0	0	0	0	0	0	0	0	0	0	0	0	0	0	0	0	0	0	0	0	0	0	0	0	0	0	0	0	0	0	0	0	1.28709e+07	1.24976e+07	5.86413e+06	0	0	0																																																																																																																																																																																																																									10.4579	7.41	1	3	9.33979	7.41	1	3	11.8816	18.52	3	4													189	21.5909	5.22412
P02538	Keratin, type II cytoskeletal 6A OS=Homo sapiens GN=KRT6A PE=1 SV=3 - [K2C6A_HUMAN]	18.44	24	4	10	41	0	0	0	0	0	0	0	0	0	0	0	0	6.56403e+06	0	0	4.13291e+06	0	5.42438e+06	0	0	0	0	0	0	0	0	0	0	0	0	0	0	0	0	0	3.80162e+07	1.36972e+07	0	0	0	0	0	0	0	0	0	0	0	0	0	0	0	0	0	0	0	0	0	0	0		0				0				0				0				0				0				0				0				0				0				0				0			3.51753	2.13	1	1		0				0			3.41643	2.13	1	1		0			3.26693	2.13	1	1										0				0				0				0																0								0																				0			7.07987	2.13	1	2	2.96859	1.77	1	1		0																				0																																0																																							564	60.0083	8.00146
Q02241-3	Isoform 3 of Kinesin-like protein KIF23 OS=Homo sapiens GN=KIF23 - [KIF23_HUMAN]	18.42	6	7	7	89	0	2.2637e+07	18413838	2.87395e+07	2.7592e+07	2.77699e+07	2.47358e+07	1.88396e+07	2.2104e+07	2.40228e+07	2.38948e+07	2.40608e+07	2.01451e+07	2.62566e+07	2.41666e+07	1.99064e+07	1.80048e+07	1.87299e+07	0	0	0	0	0	0	0	0	0	0	0	0	0	0	0	0	0	0	0	0	0	0	0	0	0	0	0	0	0	0	0	0	0	0	0	0	0	0	0	0	0	0		0			4.85362	2.53	1	1	4.24919	2.53	1	1	3.27855	2.53	1	1	7.90075	4.46	2	2	16.1212	8.17	4	4	7.77433	4.46	2	2	12.7668	6.24	3	3	12.2706	6.24	3	3	20.551	9.36	4	5	22.4401	16.49	6	6	15.5665	8.62	4	4	15.1086	9.36	4	4	23.4649	13.08	6	6	22.9405	11.14	5	6	20.6638	9.36	4	6	20.0084	12.93	4	5	18.729	11.29	5	5		0				0				0				0				0				0																0				0				0																																																				0																												0																																											673	77.6505	7.97217
P00450	Ceruloplasmin OS=Homo sapiens GN=CP PE=1 SV=1 - [CERU_HUMAN]	18.4	3	12	13	107	0	0	0	0	0	0	0	0	0	0	0	0	0	0	0	0	0	0	0	0	0	0	0	0	0	0	0	0	0	0	0	0	0	0	0	0	4.02638e+07	6.39087e+07	7.31916e+07	0	0	0	4.10009e+07	3.11752e+07	2.73607e+07	0	0	0	7.84965e+07	7.38893e+07	5.67589e+07	0	0	0	0	0	0	1.87144e+07	28902414	2.65666e+07														0				0								0				0				0																																				0								0																																																								0											29.53	7.98	6	9	56.4687	14.27	9	17	52.9734	10.33	6	12													11.8523	1.31	1	3	20.0613	3.1	2	5	10.7316	1.78	1	3													52.6122	9.39	5	14	66.9282	8.17	5	17	35.8402	5.26	3	8																									15.4273	3.1	2	4	10.4921	1.31	1	3	6.62991	1.31	1	2	1065	122.128	5.71924
B5MCW2	60S ribosomal protein L3 (Fragment) OS=Homo sapiens GN=RPL3 PE=1 SV=1 - [B5MCW2_HUMAN]	18.38	13	4	4	41	49715205	25568170	7.78442e+07	4.24603e+07	0	0	0	0	0	2.20063e+07	1.1402e+07	0	0	0	0	0	0	0	2.38875e+07	4.28217e+07	2.20156e+07	3.31636e+07	4.41486e+07	3.43019e+07	0	0	0	0	0	0	0	0	0	0	9.72176e+07	7.78545e+07	0	0	0	0	0	0	0	0	0	0	0	0	0	0	0	0	0	0	0	0	0	0	0	0	3.67421	4.41	1	1	3.80183	4.41	1	1	15.8719	18.38	3	4	3.23597	4.41	1	1		0				0				0				0				0			3.15147	4.41	1	1	3.12943	4.41	1	1		0				0				0				0				0				0				0			9.80081	4.41	1	3	9.17011	4.41	1	3	3.71279	4.41	1	1	9.80098	13.97	2	3	9.58868	13.24	2	3	25.0945	13.97	3	7																		0																				0			13.0431	13.97	2	3	4.75628	9.56	1	1																																																																																																	272	31.2236	9.96436
G5E513	Uncharacterized protein OS=Bos taurus PE=1 SV=1 - [G5E513_BOVIN]	18.38	1	3	5	17	0	0	0	0	0	0	0	5.47215e+07	47644931	0	0	0	0	0	0	1.70586e+07	0	2.77645e+07	0	0	0	0	0	0	0	0	0	0	0	0	0	0	0	0	0	0	0	0	0	0	4.28829e+07	1.15057e+07	0	0	0	2.21096e+07	0	2.36629e+07	0	0	0	0	0	0	0	0	0	0	0	0																										0			3.5767	2.84	1	1	4.34458	2.84	1	1																									7.99197	5.91	2	2		0			3.71536	2.84	1	1																																														0																																								0			6.0926	7.44	2	2	2.85461	2.84	1	1													12.7464	13.13	3	4					19.6352	9.63	3	5																																																	457	49.9386	5.49072
Q3T0W9;F7A9N0;A0A0D9S3C9	60S ribosomal protein L19 OS=Bos taurus GN=RPL19 PE=2 SV=1 - [RL19_BOVIN]	18.37	13	3	3	79	3.14078e+08	2.78571e+08	1.99277e+08	4.97102e+07	5.23731e+07	5.55434e+07	7.83471e+07	6.21168e+07	73352983	3.21916e+07	2.74214e+07	3.5638e+07	3.42279e+07	2.68083e+07	2.80808e+07	3.01558e+07	3.57625e+07	2.28228e+07	1.74542e+07	4.04405e+07	4.96491e+07	5.4085e+07	7.22922e+07	1.16797e+08	151192525	1.78212e+08	1.44729e+08	0	0	0	0	0	0	134969584	159434834	1.06981e+08	0	0	0	0	0	0	0	0	0	0	0	0	0	0	0	0	0	0	0	0	0	0	0	0	3.96959	8.67	1	1	3.6658	8.67	1	1	12.7971	8.67	1	3	3.85565	8.67	1	1	3.55768	8.67	1	1	4.29983	8.67	1	1	3.91359	8.67	1	1	5.30299	8.67	1	1	3.51141	8.67	1	1	3.85246	8.67	1	1	5.49839	8.67	1	1	3.4071	8.67	1	1	4.23457	8.67	1	1	4.27226	8.67	1	1	4.607	8.67	1	1	5.18878	8.67	1	1	3.98255	8.67	1	1	4.84874	8.67	1	1	15.8497	13.78	2	4	14.7689	13.78	2	4	10.7373	8.67	1	3	25.4042	13.78	2	7	16.3061	8.67	1	4	17.6545	8.67	1	4	13.219	8.67	1	3	15.9061	8.67	1	3	13.5367	8.67	1	3										0								0				0			7.26795	8.67	1	2	12.7841	8.67	1	3	10.9919	8.67	1	2										0				0																																0												0				0				0				0																0								0			196	23.4512	11.4731
G7MU79	Uncharacterized protein (Fragment) OS=Macaca mulatta GN=EGK_16554 PE=4 SV=1 - [G7MU79_MACMU]	18.37	4	1	1	4	0	0	0	0	0	0	0	0	0	0	0	0	0	0	0	0	0	0	0	0	0	0	0	0	0	0	0	0	0	0	0	0	0	0	0	0	0	0	0	0	0	0	0	0	0	0	0	0	0	0	0	0	0	0	0	0	0	0	0	0																																																																																																																																																																																																																																																	98	10.9448	9.99365
F1MJQ1	Ras-related protein Rab-7a OS=Bos taurus GN=RAB7A PE=1 SV=1 - [F1MJQ1_BOVIN]	18.36	9	3	3	28	41389871	0	0	0	12824062	0	0	2.02406e+07	47094964	13186380	8.24273e+06	9.98891e+06	1.43515e+07	8.63581e+06	1.12161e+07	1.17132e+07	13859570	8.23106e+06	0	0	24528963	0	1.95078e+07	3.671e+07	0	0	0	0	0	0	0	0	0	0	0	0	0	0	0	0	0	0	0	0	0	0	0	0	0	0	0	0	0	0	0	0	0	0	0	0	7.12799	13.04	2	2		0				0							3.10613	6.76	1	1		0				0			3.94592	6.76	1	1	3.2421	6.28	1	1	10.7073	13.04	2	3	6.78517	13.04	2	2	7.1702	13.04	2	2	3.34447	6.28	1	1	3.14682	6.28	1	1	4.02529	6.28	1	1	7.3622	13.04	2	2	3.23307	6.28	1	1	7.41116	13.04	2	2	3.55909	6.28	1	1		0			3.75298	6.28	1	1		0			7.00471	11.59	2	2	6.04993	6.28	1	2		0												0												0								0				0								0																																																																																																			207	23.5009	6.69775
P09496-2;H9FPR3	Isoform Non-brain of Clathrin light chain A OS=Homo sapiens GN=CLTA - [CLCA_HUMAN]	18.35	13	3	3	48	0	0	0	1.5296e+07	0	2.24384e+07	0	0	19276227	0	0	0	0	0	0	0	0	0	1.69454e+07	0	1.41436e+07	0	0	0	0	0	0	0	0	0	0	0	0	0	0	0	0	0	0	0	0	0	0	0	0	0	0	0	0	0	0	0	0	0	0	0	0	0	0	0		0				0				0			9.07057	9.63	1	2		0			6.66103	9.63	1	2		0				0			4.14184	9.63	1	1		0				0				0				0				0				0				0				0				0			7.12895	9.63	1	2		0			3.16656	9.63	1	1		0				0				0																																																																																				0																																																															218	23.6474	4.52588
Q3T0V4;F6T7U9;A0A0D9S3T6	40S ribosomal protein S11 OS=Bos taurus GN=RPS11 PE=2 SV=3 - [RS11_BOVIN]	18.35	6	2	2	42	6.90415e+07	30684678	0	1.60229e+07	1.9925e+07	0	0	0	0	3.2159e+07	0	2.07322e+07	2.23276e+07	2.99595e+07	2.46381e+07	2.11579e+07	0	0	0	1.20135e+07	9918698	1.20477e+07	1.56542e+07	2.63761e+07	1.25434e+08	137829795	121224657	0	0	0	0	0	0	1.10531e+08	153569615	1.1164e+08	0	0	0	0	0	0	0	0	0	0	0	0	0	0	0	0	0	0	0	0	0	0	0	0	8.93766	18.35	2	2	3.6394	11.39	1	1		0			3.70287	6.96	1	1	3.107	6.96	1	1		0				0				0				0			3.34797	6.96	1	1		0			3.34089	6.96	1	1	3.37819	6.96	1	1	3.42887	6.96	1	1	3.59401	6.96	1	1	3.30186	6.96	1	1		0				0			3.37693	6.96	1	1	3.28064	6.96	1	1	9.35587	6.96	1	3	3.02501	6.96	1	1	6.65118	6.96	1	2	5.89367	6.96	1	2	8.2643	11.39	1	2	15.7632	11.39	1	3	13.5419	11.39	1	3														0								0			3.94773	11.39	1	1	13.6728	11.39	1	3	9.66964	11.39	1	2																										0																				0																																																			158	18.419	10.3013
H7C543	CD166 antigen (Fragment) OS=Homo sapiens GN=ALCAM PE=1 SV=1 - [H7C543_HUMAN]	18.31	14	3	3	61	2.8098e+07	0	0	0	1.46745e+07	0	1.75389e+07	1.92231e+07	2.38191e+07	1.24861e+07	9.52911e+06	9369696	0	10969540	1.46655e+07	8.57723e+06	0	7.11833e+06	3.49472e+07	5.93645e+07	4.08652e+07	3.48539e+07	2.48695e+07	4.78234e+07	0	0	0	0	0	0	0	0	0	0	0	0	0	0	0	0	0	0	0	0	0	0	0	0	0	0	0	0	0	0	0	0	0	0	0	0	3.30335	4.65	1	1		0				0				0			3.32442	4.65	1	1		0			3.23757	4.65	1	1	7.83768	13.08	2	2	8.9629	13.08	2	2	8.16575	13.08	2	2	3.6843	4.65	1	1	3.56342	4.65	1	1		0			3.33932	4.65	1	1	3.32586	4.65	1	1	3.9647	4.65	1	1		0			3.97232	4.65	1	1	10.3511	8.43	1	3	22.863	8.43	1	6	9.79487	8.43	1	3	14.8588	13.08	2	4	21.9064	13.08	2	6	14.8985	13.08	2	4																																																																																																		0																																				0											344	38.2243	5.57959
P46940	Ras GTPase-activating-like protein IQGAP1 OS=Homo sapiens GN=IQGAP1 PE=1 SV=1 - [IQGA1_HUMAN]	18.29	9	17	17	239	5.01487e+07	3.9537e+07	3.8191e+07	3.30237e+07	3.37551e+07	5.28636e+07	3.64009e+07	3.73284e+07	5.36151e+07	1.86396e+07	1.11911e+07	9.9873e+06	1.9362e+07	1.26818e+07	1.59935e+07	1.52409e+07	1.90954e+07	1.02993e+07	1.5856e+07	2.67485e+07	1.69192e+07	2.13807e+07	2.38774e+07	3.85714e+07	0	0	0	0	0	0	0	0	0	0	0	0	0	0	0	0	0	0	0	0	0	0	0	0	0	0	0	0	0	0	0	0	0	0	0	0	52.4068	9.35	9	12	29.2477	6.46	5	6	39.737	6.76	6	9	41.6481	6.4	6	10	30.5771	7.18	7	8	41.5025	7.91	8	11	36.1141	4.16	5	9	51.3197	7.48	7	12	49.0628	8.99	9	12	22.0853	4.1	4	5	24.8216	4.22	4	6	22.2564	3.38	4	5	22.37	5.73	5	5	21.3194	3.44	4	5	36.0067	6.76	6	8	40.3089	8.51	7	9	16.6999	4.28	4	4	21.9813	3.8	4	5	34.516	5.61	4	9	30.2297	7.12	5	8	23.361	5.61	4	6	28.6205	5.55	5	8	50.8931	8.15	7	14	67.505	11.95	10	18														0				0				0																0				0				0								0				0																0																												0																																0								0			1657	189.134	6.48096
P25705	ATP synthase subunit alpha, mitochondrial OS=Homo sapiens GN=ATP5A1 PE=1 SV=1 - [ATPA_HUMAN]	18.26	15	7	7	133	5.11922e+07	3.28928e+07	3.38505e+07	4.52447e+07	8.37682e+07	9.51309e+07	8.89201e+07	4.22667e+07	3.97373e+07	2.32892e+07	1.76492e+07	2.04828e+07	4.27903e+07	3.86001e+07	3.11618e+07	2.97002e+07	2.79237e+07	2.38634e+07	5.75886e+07	9.8005e+07	5.75896e+07	2.70615e+07	1.44066e+07	2.76065e+07	0	0	0	1.25519e+08	0	0	0	0	0	0	0	0	0	0	0	0	0	0	0	0	0	0	0	0	0	0	0	0	0	0	0	0	0	0	0	0	12.1019	7.23	3	3	12.5505	8.86	3	3	19.0108	9.58	3	5	16.9908	8.86	3	4	12.8679	7.78	3	3	20.1563	13.56	5	5	17.6337	11.75	4	4	23.0967	8.5	3	5	16.6381	6.69	2	3	20.5501	14.1	5	5	16.4192	10.85	4	4	17.9742	9.58	3	4	19.3069	13.56	5	5	20.8417	11.75	4	5	14.679	9.58	3	3	26.7738	11.75	4	6	22.9048	11.75	4	5	22.4598	15.91	6	6	41.9143	9.04	3	10	35.2213	6.87	2	8	48.4254	6.87	2	11	12.7484	5.06	2	4	13.9634	5.06	2	4	16.1388	5.06	2	5													3.41661	2.35	1	1		0				0																0				0				0																																																																																												0							553	59.7136	9.12939
Q5E987	Proteasome subunit alpha type-5 OS=Bos taurus GN=PSMA5 PE=1 SV=1 - [PSA5_BOVIN]	18.26	1	2	3	6	0	0	0	0	0	0	0	0	0	0	0	0	0	0	0	0	0	0	0	0	0	0	0	0	0	0	0	0	0	0	0	0	0	0	0	0	0	0	0	0	0	0	0	0	0	0	0	0	0	0	0	0	0	0	0	0	0	0	0	0																																		0				0				0			3.87332	8.71	1	1						0				0								0				0																																																0																																																																																																																											241	26.3942	4.79248
Q3T0L7	60S ribosomal protein L28 OS=Bos taurus GN=RPL28 PE=2 SV=3 - [RL28_BOVIN]	18.25	16	3	3	30	1.80559e+07	1.28336e+07	1.238e+07	0	0	2.26005e+07	29842915	0	0	3.91391e+06	2.55115e+06	2.44167e+06	0	2.2604e+06	2.74113e+06	2.06396e+06	2.25999e+06	1.93274e+06	6.62329e+06	4.03787e+06	0	0	0	2.08154e+07	6.23076e+07	6.91318e+07	6.2134e+07	0	0	0	0	0	0	3.03927e+07	6.8983e+07	5.17066e+07	0	0	0	0	0	0	0	0	0	0	0	0	0	0	0	0	0	0	0	0	0	0	0	0	3.58786	9.49	1	1	4.21122	9.49	1	1	3.71519	9.49	1	1		0				0			3.16274	8.03	1	1	3.37628	8.03	1	1		0				0			7.77874	18.25	2	2	8.04697	18.25	2	2	8.25238	18.25	2	2		0			3.6396	8.76	1	1	4.18237	8.76	1	1	3.77247	8.76	1	1	4.10019	8.76	1	1	3.69101	8.76	1	1	3.03015	8.03	1	1	2.94179	8.03	1	1		0				0				0			3.15603	8.03	1	1	6.47197	8.03	1	2	3.35009	8.03	1	1	3.53881	8.03	1	1																						0			6.8073	9.49	2	2	3.27178	8.03	1	1	3.48645	8.03	1	1																																																																																																	137	15.6826	11.9712
P11017;H9Z7W5	Guanine nucleotide-binding protein G(I)/G(S)/G(T) subunit beta-2 OS=Bos taurus GN=GNB2 PE=2 SV=3 - [GBB2_BOVIN]	18.24	16	1	5	22	0	0	0	0	0	0	0	1.48963e+07	0	7.95354e+06	9.46921e+06	8.6501e+06	0	0	0	0	1.33093e+07	0	1.16698e+07	65663885	1.04844e+07	1.00609e+07	12698906	1.13332e+07	0	0	0	0	0	0	0	0	0	0	0	0	0	0	0	0	0	0	0	0	0	0	0	0	0	0	0	0	0	0	0	0	0	0	0	0		0				0				0				0				0				0				0			3.77342	5.59	1	1		0			3.43368	2.94	1	1	7.75764	8.53	2	2	7.08286	5.59	1	2		0				0				0				0			3.80948	5.59	1	1		0			9.10542	6.18	2	3	6.29124	3.24	1	2	3.05716	2.94	1	1	8.10586	8.53	2	2	2.98931	2.94	1	1	2.85944	2.94	1	1																																																																																						0																																																											340	37.3071	5.99854
P62998;I0FKR9	Ras-related C3 botulinum toxin substrate 1 OS=Bos taurus GN=RAC1 PE=1 SV=1 - [RAC1_BOVIN]	18.23	30	2	3	32	0	0	0	0	0	0	0	17759047	2.77964e+07	0	0	0	0	0	0	0	0	1.0577e+07	3.90274e+07	6.09079e+07	3.96211e+07	1.58521e+07	1.61709e+07	2.93793e+07	0	0	0	0	0	0	0	0	0	0	0	0	0	0	0	0	0	0	0	0	0	0	0	0	0	0	0	0	0	0	0	0	0	0	0	0		0				0				0				0				0				0				0			6.447	12.5	2	2	3.18952	5.21	1	1		0				0				0				0				0				0				0				0			6.17385	12.5	2	2	9.41315	5.21	1	3	9.37883	5.21	1	3	9.73798	10.94	2	3	6.49926	12.5	2	2	12.9055	12.5	2	4	12.2283	18.23	3	4		0				0				0				0								0				0								0								0																																																																																																							192	21.4362	8.49951
P02545	Prelamin-A/C OS=Homo sapiens GN=LMNA PE=1 SV=1 - [LMNA_HUMAN]	18.22	13	9	9	35	3.90084e+07	3.35054e+06	1.29989e+07	7.2985e+07	1.98982e+07	5.25786e+06	27871819	1.43798e+07	1.39792e+07	7.68945e+06	7.70772e+06	7.84297e+06	1.46745e+07	1.73909e+07	1.4148e+07	1.20577e+07	1.06811e+07	9.51379e+06	0	0	0	4.26593e+06	0	0	0	0	0	0	0	0	0	0	0	0	0	0	0	0	0	0	0	0	0	0	0	0	0	0	0	0	0	0	0	0	0	0	0	0	0	0	3.53166	2.11	1	1	4.31498	1.81	1	1	6.86312	3.92	2	2	3.51864	2.11	1	1	3.90613	2.11	1	1	3.46858	1.81	1	1	3.18068	2.11	1	1	14.0511	8.43	4	4	8.17738	4.22	2	2	4.16206	2.41	1	1	6.73484	4.22	2	2	7.34076	4.97	2	2	7.26926	4.07	2	2	6.80097	4.52	2	2	8.43611	4.52	2	2	14.6377	7.83	4	4	7.67377	4.52	2	2	3.16935	2.11	1	1		0				0				0			3.16309	2.11	1	1		0				0																0				0				0																0				0				0				0				0																				0								0																																																												0			664	74.0947	7.02002
P20959	Insulin-like growth factor-binding protein 3 OS=Bos taurus GN=IGFBP3 PE=1 SV=3 - [IBP3_BOVIN]	18.21	2	2	3	6	0	0	0	0	0	0	0	0	0	0	0	0	0	0	0	0	0	0	0	0	0	0	0	0	0	0	0	0	0	0	0	0	0	0	0	0	0	0	0	0	0	0	0	0	0	0	0	0	0	0	0	0	0	0	0	0	0	0	0	0																										0				0								0				0												0												0																				0																																																																												0				0																0				0				0																				0																															291	31.5494	8.68994
Q99988	Growth/differentiation factor 15 OS=Homo sapiens GN=GDF15 PE=2 SV=3 - [GDF15_HUMAN]	18.18	2	3	3	53	5.51442e+07	0	6.52062e+07	0	0	0	0	0	0	0	0	0	0	0	0	0	0	0	36864285	25938715	3.30065e+07	3.79447e+07	2.56787e+07	3.61558e+07	0	0	0	0	0	0	0	0	0	0	0	0	0	0	0	0	0	0	0	0	0	0	0	0	0	0	0	0	0	0	0	0	0	0	0	0	4.37384	5.19	1	1		0			3.42177	7.79	1	1		0												0				0																																											10.8098	7.79	1	3	6.77236	7.79	1	2	10.7692	7.79	1	3	30.1074	18.18	3	8	37.7048	18.18	3	10	20.215	18.18	3	6																																																																																																																																																	308	34.1188	9.65674
P46777;F7C4N5	60S ribosomal protein L5 OS=Homo sapiens GN=RPL5 PE=1 SV=3 - [RL5_HUMAN]	18.18	11	4	4	42	4.99367e+07	0	3.37347e+07	0	0	0	1.74979e+07	0	2.21731e+07	1.26685e+07	8301721	1.00743e+07	0	1.00454e+07	10740072	9.73738e+06	1.19156e+07	7.90792e+06	8.81917e+06	0	2.17571e+07	1.99989e+07	1.03687e+07	3.84171e+07	0	0	0	0	0	0	0	0	0	0	0	0	0	0	0	0	0	0	0	0	0	0	0	0	0	0	0	0	0	0	0	0	0	0	0	0	3.52749	4.71	1	1		0			3.54144	4.71	1	1		0				0							3.67317	4.71	1	1		0			6.59524	8.08	2	2	4.26054	4.71	1	1	3.94715	4.71	1	1	4.53747	4.71	1	1		0			3.66589	4.71	1	1	3.59273	4.71	1	1	3.1639	4.71	1	1	4.57744	4.71	1	1	3.4741	4.71	1	1	13.9313	8.08	2	4		0			9.51138	3.37	1	3	18.4967	14.14	3	5	12.9409	10.77	2	3	21.6359	18.18	4	7																		0				0																												0																								0																												0																																											297	34.3407	9.71533
H3BUR3	Calpain-3 (Fragment) OS=Homo sapiens GN=CAPN3 PE=1 SV=1 - [H3BUR3_HUMAN]	18.18	10	1	1	4	1.7164e+07	0	5.88725e+06	0	0	0	0	0	0	0	4.62992e+06	0	0	0	7896676	0	0	0	0	0	0	0	0	0	0	0	0	0	0	0	0	0	0	0	0	0	0	0	0	0	0	0	0	0	0	0	0	0	0	0	0	0	0	0	0	0	0	0	0	0	3.65562	18.18	1	1		0			3.86123	18.18	1	1		0				0				0				0				0				0				0			3.2645	18.18	1	1		0				0				0			3.17964	18.18	1	1		0				0												0																																																																																																																																																																			110	12.3541	5.98584
Q5T985	Inter-alpha-trypsin inhibitor heavy chain H2 OS=Homo sapiens GN=ITIH2 PE=1 SV=1 - [Q5T985_HUMAN]	18.18	4	9	10	128	0	0	0	0	0	0	0	0	0	0	0	0	0	0	0	0	0	0	0	0	0	0	0	0	0	0	0	0	0	0	0	0	0	0	0	0	7.42078e+07	9.70646e+07	6.79496e+07	0	0	0	5.38284e+06	1.2213e+07	1.21105e+07	0	0	0	2.11625e+07	2.28722e+07	1.79888e+07	0	0	0	0	0	0	0	0	0										0												0				0								0																0				0				0																0				0				0				0																								0				0																				0				0				0			71.0738	11.23	7	21	68.5139	9.3	7	19	50.7251	10.91	6	13													2.91324	1.28	1	1	15.1168	2.99	2	4	12.2486	1.39	1	3													25.2759	3.53	3	7	26.1232	3.53	3	7	22.0248	3.53	3	6																																					935	105.15	7.03467
P18669;F7GGM3	Phosphoglycerate mutase 1 OS=Homo sapiens GN=PGAM1 PE=1 SV=2 - [PGAM1_HUMAN]	18.11	14	4	4	41	2.4674e+07	0	0	0	1.34908e+07	0	0	0	7.0252e+07	0	0	3.68902e+06	0	5.38548e+07	9.47596e+06	2.69003e+07	5.46652e+07	3.57853e+07	3.45052e+07	8.40523e+07	0	3.61632e+07	0	2.82189e+07	0	0	0	0	0	0	0	0	0	0	0	0	0	0	0	0	0	0	0	0	0	0	0	0	0	0	0	0	0	0	0	0	0	0	0	0	3.70912	8.27	1	1		0				0				0			3.05495	6.3	1	1		0				0				0			3.3906	8.27	1	1		0				0			6.63534	10.63	2	2		0			3.11969	5.51	1	1	4.64213	6.3	1	1	8.00884	11.81	2	2	3.48792	5.51	1	1	3.17973	5.51	1	1	3.1751	8.27	1	1	3.38311	8.27	1	1		0			3.45879	5.51	1	1		0			6.07231	9.84	2	2		0																																																0				0				0																0								0																0				0																								0								0											254	28.7858	7.18115
F6RIY8	Uncharacterized protein OS=Macaca mulatta GN=MMRN1 PE=4 SV=2 - [F6RIY8_MACMU]	18.07	5	15	15	126	0	0	0	0	0	0	0	0	0	0	0	0	0	0	0	0	0	0	5.77759e+07	7.01782e+07	5.221e+07	0	0	0	0	0	0	0	0	0	0	0	0	0	0	0	0	0	0	0	0	0	0	0	0	0	0	0	0	0	0	0	0	0	0	0	0	0	0	0																																																																									76.0284	12.76	10	21	74.6207	10.47	9	21	66.3976	11.28	10	18																																																																																																																																										0				0															1223	138.041	7.59131
F1MG19	Intraflagellar transport protein 22 homolog OS=Bos taurus GN=IFT22 PE=4 SV=1 - [F1MG19_BOVIN]	18.06	3	1	1	1	0	0	0	0	0	0	0	0	0	0	0	0	0	0	0	0	0	0	0	0	0	0	0	0	0	0	0	0	0	0	0	0	0	0	0	0	0	0	0	0	6.01465e+06	0	0	0	0	0	0	0	0	0	0	0	0	0	0	0	0	0	0	0																																																																										0				0				0				0																				0								0																																															3.23321	18.06	1	1																																																																													155	17.5708	5.52881
P04899;I0FJU1	Guanine nucleotide-binding protein G(i) subunit alpha-2 OS=Homo sapiens GN=GNAI2 PE=1 SV=3 - [GNAI2_HUMAN]	18.03	39	4	5	33	0	0	0	0	2.05175e+07	0	0	0	0	1.16179e+07	0	9.88838e+06	1.58188e+07	1.16911e+07	1.31565e+07	0	1.49967e+07	0	3.43867e+07	4.97267e+07	2.54604e+07	1.60515e+07	13383748	2.67868e+07	0	0	0	0	0	0	0	0	0	0	0	0	0	0	0	0	0	0	0	0	0	0	0	0	0	0	0	0	0	0	0	0	0	0	0	0		0				0				0				0			3.07901	4.23	1	1		0				0				0				0			3.17308	4.23	1	1		0			3.62064	4.23	1	1	3.58414	4.23	1	1	3.61197	4.23	1	1	3.43224	4.23	1	1		0			3.547	4.23	1	1		0			10.4626	4.23	1	3	13.2375	7.89	2	4	14.1594	11.27	3	4	3.30393	4.23	1	1	11.4166	4.23	1	3	6.49396	4.23	1	2																		0				0				0								0																																																0																																																															355	40.4251	5.5415
A0A0C4DGC2	Glial cell line-derived neurotrophic factor (Fragment) OS=Homo sapiens GN=GDNF PE=4 SV=1 - [A0A0C4DGC2_HUMAN]	18.03	1	1	1	1	0	0	0	0	0	0	0	0	0	0	0	0	0	0	0	0	0	0	0	0	0	0	0	0	0	0	0	0	0	0	0	0	0	0	0	0	0	0	0	0	0	0	0	0	0	0	0	0	0	0	0	0	0	0	0	0	0	0	0	0																																																																																																																																																																																																																																																	61	6.89752	5.23682
F5XVB6	von Willebrand factor OS=Macaca mulatta GN=VWF PE=2 SV=1 - [F5XVB6_MACMU]	18.02	15	30	30	336	0	0	0	0	0	0	0	0	0	0	0	0	0	0	0	0	0	0	8.46355e+07	1.2626e+08	9.92128e+07	0	0	0	0	0	0	0	0	0	0	0	0	0	0	0	0	0	0	0	0	0	0	0	0	0	0	0	0	0	0	0	0	0	0	0	4.40267e+06	0	0	0																																																																									118.199	8.85	14	31	136.914	9.38	15	36	134.289	11.02	17	37																																																																																																																																										0			3.37949	0.71	1	1													2813	308.399	5.41455
P55072;H9EPW4	Transitional endoplasmic reticulum ATPase OS=Homo sapiens GN=VCP PE=1 SV=4 - [TERA_HUMAN]	17.99	8	10	10	208	4.86916e+07	3.77893e+07	2.77745e+07	2.81175e+07	2.89854e+07	3.61606e+07	2.90242e+07	2.77129e+07	2.43306e+07	1.9528e+07	1.27105e+07	1.25227e+07	1.7639e+07	1.739e+07	1.74034e+07	1.4328e+07	1.54148e+07	1.03897e+07	1.80771e+07	3.39841e+07	1.77553e+07	1.5226e+07	1.35085e+07	2.07351e+07	0	0	0	0	0	0	0	0	0	0	0	0	0	0	0	0	0	0	0	0	0	0	0	0	0	0	0	0	0	0	0	0	0	0	0	0	19.7649	5.96	3	5	20.6442	7.57	4	5	12.0227	5.96	3	3	14.7796	5.96	3	4	11.37	5.96	3	3	12.393	3.85	2	3	14.3595	6.7	4	4	15.1367	7.57	4	4	10.5281	5.09	3	3	18.4924	9.31	5	5	14.3296	7.57	4	4	26.051	8.81	5	7	11.8491	5.96	3	3	16.2881	5.96	3	4	16.0651	7.57	4	4	7.82078	3.85	2	2	19.6715	7.57	4	5	30.1294	11.29	6	8	41.6772	9.18	5	11	22.3294	3.85	2	6	27.2354	7.57	4	8	28.8381	5.09	3	8	23.2984	3.85	2	6	34.3448	7.07	4	10		0				0				0				0				0				0				0				0				0				0								0																																																																																				0															806	89.2657	5.26221
P19652	Alpha-1-acid glycoprotein 2 OS=Homo sapiens GN=ORM2 PE=1 SV=2 - [A1AG2_HUMAN]	17.91	1	3	4	17	0	0	0	0	0	0	0	0	0	0	0	0	0	0	0	0	0	0	0	0	0	0	0	0	0	0	0	0	0	0	0	0	0	0	0	0	1.91093e+07	3.68627e+07	3.68398e+07	0	0	0	0	0	0	0	0	0	2.74813e+07	2.49018e+07	1.85692e+07	0	0	0	0	0	0	0	0	0		0				0				0								0				0				0				0				0				0				0				0				0				0								0				0				0				0				0				0				0				0				0																																																			2.61637	4.98	1	1	2.61778	4.98	1	1	2.82867	4.98	1	1														0				0				0															12.085	13.93	3	4	14.4423	13.93	3	5	11.5727	4.98	2	4																										0				0				0			201	23.5876	5.10986
P61006;F7AVY7	Ras-related protein Rab-8A OS=Homo sapiens GN=RAB8A PE=1 SV=1 - [RAB8A_HUMAN]	17.87	118	2	4	42	0	0	0	0	0	0	0	0	0	2.00281e+06	2.11144e+06	0	1.25651e+07	0	903727	0	2.26747e+06	1.62385e+06	4.36197e+06	3.00989e+06	3.72107e+07	0	36452264	4.05383e+06	0	0	0	0	0	0	0	0	0	0	0	0	0	0	0	0	0	0	0	0	0	0	0	0	0	0	0	0	0	0	0	0	0	0	0	0		0				0				0				0				0				0				0				0				0			3.72874	7.25	1	1	3.13366	7.25	1	1		0			6.91815	12.56	2	2		0			5.10965	7.25	1	1		0			3.74371	7.25	1	1	3.97548	7.25	1	1	10.1028	7.25	1	3	6.70795	7.25	1	2	10.0696	12.56	2	3	6.5175	7.25	1	2	9.53056	12.56	2	3	10.2331	7.25	1	3						0				0				0				0				0				0				0				0				0				0				0																																																																																																			207	23.6532	9.0708
Q148J6;H9FNE6	Actin-related protein 2/3 complex subunit 4 OS=Bos taurus GN=ARPC4 PE=1 SV=3 - [ARPC4_BOVIN]	17.86	11	2	2	13	0	0	0	0	0	0	0	0	13550173	5.27102e+06	0	0	0	0	0	7.96046e+06	7.26718e+06	0	1.9919e+07	3.77463e+07	2.21723e+07	0	8.80203e+06	16432733	0	0	0	0	0	0	0	0	0	0	0	0	0	0	0	0	0	0	0	0	0	0	0	0	0	0	0	0	0	0	0	0	0	0	0	0		0				0				0																0				0			3.30837	11.31	1	1	3.11136	6.55	1	1						0				0				0							3.14444	6.55	1	1	3.16329	6.55	1	1		0			6.32221	6.55	1	2	2.97612	6.55	1	1	6.07516	6.55	1	2		0			3.24955	6.55	1	1	2.76784	6.55	1	1						0																																																																0																0																																																0											168	19.6543	8.42627
P02253	Histone H1.2 OS=Bos taurus GN=HIST1H1C PE=1 SV=2 - [H12_BOVIN]	17.84	14	1	6	77	1.18054e+08	86212999	1.06032e+08	0	2.13974e+07	25110458	7.91354e+07	0	5.69741e+07	1.4752e+07	1.08268e+07	0	9.57818e+07	7.05375e+07	1.02958e+08	1.13341e+08	1.13712e+08	3.03956e+07	0	0	0	0	2.10301e+07	3.28563e+07	2.27494e+08	3.07783e+08	2.28893e+08	0	0	0	0	0	0	2.63985e+08	2.51691e+08	2.12677e+08	0	0	0	0	5.56247e+07	0	0	0	0	2.21586e+06	865031	3.37207e+06	0	0	0	0	0	0	0	0	0	0	0	0	8.24779	6.1	1	2	3.69663	6.1	1	1	10.6588	11.27	2	3		0			7.37515	6.1	1	2	3.22435	5.16	1	1	4.29727	6.1	1	1		0			3.19847	5.16	1	1	3.30942	4.69	1	1	3.22146	4.69	1	1		0			10.6815	6.1	1	3	3.96423	6.1	1	1	3.14936	6.1	1	1	3.65915	6.1	1	1	6.84097	11.27	2	2	9.48153	15.96	3	3														0			3.05712	5.16	1	1	9.30765	11.27	2	3	26.1106	10.8	3	7	26.0343	11.27	3	7	20.7038	10.8	3	6		0				0				0				0				0				0			18.2782	11.27	3	5	11.4881	6.1	1	3	22.7187	10.8	3	6																	20.0529	13.15	3	6																	3.51476	7.04	1	1	3.28952	7.51	1	1	12.8848	7.04	1	3																																																	213	21.3427	11.0044
P13645	Keratin, type I cytoskeletal 10 OS=Homo sapiens GN=KRT10 PE=1 SV=6 - [K1C10_HUMAN]	17.81	4	7	7	76	0	0	0	0	0	0	0	0	0	0	0	0	0	0	0	0	0	0	0	0	0	0	0	0	0	0	0	0	0	0	0	0	0	0	0	7.32353e+07	0	1.24802e+07	0	0	0	0	1.16092e+07	0	0	0	0	0	0	0	0	0	0	0	0	0	0	0	0	0		0												0				0				0				0				0				0				0								0				0				0								0				0				0				0				0				0				0				0				0																0																												0			11.8192	4.11	2	3		0			2.73781	2.05	1	1		0															25.2186	8.73	3	7																																																																					584	58.7917	5.21143
A6QL81	DKK3 protein OS=Bos taurus GN=DKK3 PE=2 SV=1 - [A6QL81_BOVIN]	17.77	1	5	5	22	0	0	0	0	0	0	0	0	0	0	0	0	0	0	0	0	0	0	0	0	0	0	0	0	0	0	0	0	0	0	0	0	0	0	0	0	0	0	0	0	0	0	0	0	0	0	0	0	0	0	0	0	0	0	0	0	0	0	0	0																																																																																																																																		0																																																																																																															349	38.366	4.56396
P01717	Ig lambda chain V-IV region Hil OS=Homo sapiens PE=1 SV=1 - [LV403_HUMAN]	17.76	1	1	1	63	0	0	0	6.20553e+07	5.64499e+07	7.86663e+07	0	0	0	0	0	0	1.80494e+07	1.7484e+07	1.5268e+07	0	0	0	0	0	0	0	0	0	0	0	0	0	0	0	0	0	0	0	0	0	72583138	7.47683e+07	6.69734e+07	0	0	0	4.27019e+07	6.83681e+07	5.84524e+07	0	0	0	1.23211e+08	1.22667e+08	1.05225e+08	0	0	0	0	0	0	5.08132e+07	5.12315e+07	4.36475e+07													4.34921	17.76	1	1	4.62851	17.76	1	1	4.80035	17.76	1	1																									4.4037	17.76	1	1	4.00506	17.76	1	1	3.8863	17.76	1	1																																																																																					11.7413	17.76	1	3	12.2444	17.76	1	3	12.2364	17.76	1	3													14.1	17.76	1	3	11.8429	17.76	1	3	12.2536	17.76	1	3													20.9533	17.76	1	6	14.8243	17.76	1	4	11.1827	17.76	1	3																									12.4615	17.76	1	3	12.3273	17.76	1	3	7.9441	17.76	1	2	107	11.5096	6.50732
A6QM09	Putative uncharacterized protein OS=Bos taurus PE=2 SV=1 - [A6QM09_BOVIN]	17.67	10	5	5	70	0	0	0	0	0	0	0	0	0	0	0	0	0	0	0	0	0	0	0	0	0	0	0	0	0	0	0	0	0	0	0	0	0	0	0	0	0	0	0	1.99092e+07	4.459e+07	1.99417e+07	0	0	0	2.35656e+07	1.23171e+07	2.13785e+07	0	0	0	5.40297e+06	7.16488e+06	5.29882e+06	0	0	0	0	0	0																																																																										0												0												0																																																											34.3554	11.21	3	8	27.6339	17.67	4	9	33.8787	11.21	3	9													50.9821	17.67	4	14	25.3239	11.21	3	7	46.1292	17.67	4	12													7.58619	11.21	1	2	3.7984	11.21	1	1	7.48134	11.21	1	2																									232	24.7172	7.60596
P09630-2	Isoform 2 of Homeobox protein Hox-C6 OS=Homo sapiens GN=HOXC6 - [HXC6_HUMAN]	17.65	2	1	1	1	0	0	0	0	0	0	0	0	0	0	0	0	0	0	0	0	0	0	0	0	0	0	0	0	0	0	0	0	0	0	0	0	0	0	0	0	0	0	0	0	0	0	0	0	0	0	0	0	0	0	0	0	0	0	0	0	0	0	0	0																					3.82255	17.65	1	1																																																																																																																																																																																																																						0			153	17.8229	9.70068
F7C5M5	Tropomodulin-3 OS=Macaca mulatta GN=TMOD3 PE=2 SV=1 - [F7C5M5_MACMU]	17.61	4	4	4	66	0	0	0	0	0	0	0	0	0	0	0	0	0	0	0	0	0	0	0	1.90429e+07	1.22604e+07	0	0	0	0	0	0	0	0	0	0	0	0	0	0	0	0	0	0	0	0	0	0	0	0	0	0	0	0	0	0	0	0	0	0	0	0	0	0	0																																																																										0			7.04679	5.97	1	2	9.6579	5.97	1	2																																																																																																																																																													352	39.6573	5.04639
F7DGV0	Uncharacterized protein OS=Macaca mulatta PE=4 SV=2 - [F7DGV0_MACMU]	17.52	4	1	1	10	0	0	0	0	0	0	0	0	0	0	0	0	0	0	0	0	0	0	0	0	0	0	0	0	0	0	0	0	0	0	0	0	0	0	0	0	0	0	0	0	0	0	0	0	0	0	0	0	0	0	0	0	0	0	0	0	0	0	0	0																																																																																																																																																																																																																																																	137	15.4408	4.22119
C9K4Y3	MHC class I antigen (Fragment) OS=Macaca mulatta GN=Mamu-A PE=2 SV=1 - [C9K4Y3_MACMU]	17.49	89	0	3	48	0	0	0	0	0	0	0	0	0	0	0	0	0	0	0	0	0	0	8.63126e+07	1.14259e+08	7.46087e+07	0	0	0	0	0	0	0	0	0	0	0	0	0	0	0	0	0	0	0	0	0	0	0	0	0	0	0	0	0	0	0	0	0	0	0	0	0	0	0																																																																									30.4786	12.56	2	7	24.1861	12.56	2	6	18.6823	12.56	2	5																																																																																																																																																													223	25.7682	5.46533
P17987	T-complex protein 1 subunit alpha OS=Homo sapiens GN=TCP1 PE=1 SV=1 - [TCPA_HUMAN]	17.45	14	5	5	49	7.99141e+07	5.55443e+07	46839882	2.9552e+07	2.86271e+07	3.38371e+07	4.13176e+07	6.66856e+07	7.44342e+07	3.37419e+07	2.33729e+07	2.63215e+07	3.65737e+07	2.13055e+07	1.75506e+07	2.61998e+07	3.18637e+07	2.10242e+07	11434062	1.85889e+07	12541226	1.98282e+07	1.62406e+07	2.73896e+07	0	0	0	0	0	0	0	0	0	0	0	0	0	0	0	0	0	0	0	0	0	0	0	0	0	0	0	0	0	0	0	0	0	0	0	0	4.54496	4.14	1	1	4.49714	4.14	1	1	4.62021	4.14	1	1	8.04431	4.14	1	2	7.77393	4.14	1	2	8.63096	4.14	1	2	4.7242	4.14	1	1	4.61136	4.14	1	1	3.76727	4.14	1	1	4.49325	4.14	1	1	4.10958	4.14	1	1	4.35894	4.14	1	1	7.95805	4.14	1	2	8.22135	5.94	2	2	7.99457	6.83	2	2	4.43517	4.14	1	1	3.59308	4.14	1	1	3.36213	4.14	1	1	8.22648	4.14	1	2	7.22229	4.14	1	2	2.94881	4.14	1	1	13.0241	4.14	1	4	17.9647	4.14	1	5	6.01126	4.14	1	2																																																																																																						0				0																																0							556	60.3056	6.11279
Q56JX6;F7AA98	40S ribosomal protein S28 OS=Bos taurus GN=RPS28 PE=3 SV=1 - [RS28_BOVIN]	17.39	3	1	1	4	0	0	0	0	0	0	0	0	0	0	0	0	0	0	0	0	2.04854e+07	0	3.20101e+07	0	0	2.94232e+07	5.94117e+07	0	0	0	0	0	0	0	0	0	0	0	0	0	0	0	0	0	0	0	0	0	0	0	0	0	0	0	0	0	0	0	0	0	0	0	0	0		0				0				0																																0				0																0			3.14618	17.39	1	1					2.96411	17.39	1	1		0				0			3.09598	17.39	1	1	3.17685	17.39	1	1		0																																																																																0																																																																			69	7.8362	10.6968
Q16555-2	Isoform 2 of Dihydropyrimidinase-related protein 2 OS=Homo sapiens GN=DPYSL2 - [DPYL2_HUMAN]	17.35	8	5	5	30	1.72058e+07	0	2.32189e+07	1.77184e+07	0	0	1.59402e+07	0	0	7.81646e+06	0	4.36598e+06	0	0	0	0	6.61711e+06	0	0	0	0	1.69318e+07	9.81626e+06	2.21871e+07	0	0	0	0	0	0	0	0	0	0	0	0	0	0	0	0	0	0	0	0	0	0	0	0	0	0	0	0	0	0	0	0	0	0	0	0	3.76627	2.99	1	1		0			3.55958	2.8	1	1	3.68727	2.8	1	1		0				0			4.38003	2.8	1	1		0							4.26013	2.8	1	1		0			3.35251	2.43	1	1		0				0											3.74687	2.8	1	1						0								0			22.4638	9.33	3	6	27.0263	14.93	4	7	26.6524	11.75	4	8														0																								0				0				0																																				0																0				0				0																																							536	58.1264	6.15088
H9FVR0	Platelet endothelial cell adhesion molecule OS=Macaca mulatta GN=PECAM1 PE=2 SV=1 - [H9FVR0_MACMU]	17.34	9	8	8	79	0	0	0	0	0	0	0	0	0	0	0	0	0	0	0	0	0	0	3.78138e+07	5.67889e+07	3.95863e+07	0	0	0	0	0	0	0	0	0	0	0	0	0	0	0	0	0	0	0	0	0	0	0	0	0	0	0	0	0	0	0	0	0	0	0	0	0	0	0																																																																									44.1334	9.89	4	11	39.9603	8.67	4	10	15.7969	5.15	2	4																																																																																																																																																													738	82.1667	7.60596
O60888-3	Isoform C of Protein CutA OS=Homo sapiens GN=CUTA - [CUTA_HUMAN]	17.31	3	1	1	9	0	0	0	0	0	0	0	0	0	0	0	0	0	0	0	0	0	0	0	0	0	0	0	1.25478e+07	0	0	0	0	0	0	0	0	0	0	0	0	0	0	0	0	0	0	0	0	0	0	0	0	0	0	0	0	0	0	0	0	0	0	0	0		0																																				0								0				0				0												0				0				0								0											9.58589	17.31	1	2																																																																																																																																																	156	16.8219	5.21143
B1AK85	F-actin-capping protein subunit beta OS=Homo sapiens GN=CAPZB PE=1 SV=1 - [B1AK85_HUMAN]	17.31	13	2	2	34	0	1.75985e+07	0	0	0	0	0	2.38608e+07	2.36129e+07	7.47089e+06	6.19303e+06	3.49031e+06	1.37376e+07	1.01611e+07	1.39082e+07	3.57873e+06	9.17428e+06	4.08209e+06	1.7955e+07	2.67822e+07	1.86637e+07	1.51748e+07	1.17077e+07	1.66864e+07	0	0	0	0	0	0	0	0	0	0	0	0	0	0	0	0	0	0	0	0	0	0	0	0	0	0	0	0	0	0	0	0	0	0	0	0		0			3.64294	9.62	1	1		0				0				0				0				0			4.61279	9.62	1	1	4.56966	9.62	1	1	4.29553	9.62	1	1	4.72464	9.62	1	1	4.33396	9.62	1	1	4.08731	9.62	1	1	8.17498	9.62	1	2	3.96634	9.62	1	1	4.4266	9.62	1	1	4.8101	9.62	1	1	4.96053	9.62	1	1	4.14064	9.62	1	1	7.61613	9.62	1	2	15.4508	17.31	2	4	6.13221	9.62	1	2	7.74001	9.62	1	2	3.67794	9.62	1	1																																																		0																																																																																															260	29.2465	5.98584
P05026-2	Isoform 2 of Sodium/potassium-transporting ATPase subunit beta-1 OS=Homo sapiens GN=ATP1B1 - [AT1B1_HUMAN]	17.28	5	3	3	32	0	0	0	0	0	0	20563551	1.68519e+07	1.97425e+07	0	0	0	0	0	0	0	0	0	2.76697e+07	2.5854e+07	0	4.60529e+07	2.03406e+07	4.61614e+07	0	0	0	0	0	0	0	0	0	0	0	0	0	0	0	0	0	0	0	0	0	0	0	0	0	0	0	0	0	0	0	0	0	0	0	0		0				0				0								0				0			4.24882	8.31	1	1	8.04187	8.31	1	2	4.50673	8.31	1	1		0				0				0				0				0				0				0								0			16.4272	8.31	1	4	6.27871	11.96	2	2		0			10.9143	8.31	1	3	10.8722	11.96	2	3	12.7149	11.96	2	4																																										0																																																																																																0							301	34.8708	8.646
P53712	Integrin beta-1 OS=Bos taurus GN=ITGB1 PE=1 SV=3 - [ITB1_BOVIN]	17.17	4	1	11	126	29960321	0	4.14789e+07	0	2.99571e+07	0	2.68026e+07	3.62787e+07	4.4947e+07	2.32499e+07	2.31657e+07	1.55029e+07	1.69996e+07	1.80305e+07	2.53124e+07	1.57891e+07	1.93561e+07	1.34719e+07	5.83062e+07	7.46579e+07	5.69309e+07	2.05835e+07	4.63518e+07	6.21094e+07	0	0	0	0	0	0	0	0	0	0	0	0	0	0	0	0	0	0	0	0	0	0	0	282399	0	0	0	0	0	0	0	0	0	0	0	0	3.30484	1.25	1	1		0			3.53194	1.38	1	1		0			6.63613	2.63	2	2		0			6.9182	3.88	2	2	7.9447	4.01	2	2	11.0242	2.63	1	3	10.6521	2.63	1	3	18.6295	4.01	2	5	18.4681	4.01	2	5	16.0536	4.01	2	4	7.31058	4.01	2	2	18.4234	4.01	2	5	11.6642	4.01	2	3	15.015	5.64	3	4	14.5897	4.01	2	4	42.1516	10.28	6	12	21.6639	6.64	4	6	50.6234	9.27	5	14	31.8036	7.89	4	9	30.5005	10.28	6	9	36.8268	8.9	5	11		0				0				0																																				0																				0				0																0				0			3.2932	1.75	1	1																																																	798	88.0359	5.42725
Q5E9A3;G7NA92	Poly(rC)-binding protein 1 OS=Bos taurus GN=PCBP1 PE=2 SV=1 - [PCBP1_BOVIN]	17.13	28	2	4	25	81981532	0	9.81777e+06	0	2.90966e+07	3.69611e+07	0	1.94238e+07	0	0	0	1.37563e+07	0	2.84255e+07	0	0	6.2879e+06	1.37895e+07	1.29705e+07	1.75867e+07	1.96683e+07	1.77006e+07	6.6144e+06	3.58097e+07	0	0	0	0	0	0	0	0	0	0	0	0	0	0	0	0	0	0	0	0	0	0	0	0	0	0	0	0	0	0	0	0	0	0	0	0	3.70738	3.09	1	1		0			3.38716	6.46	1	1		0			3.12882	3.09	1	1	3.31559	3.09	1	1		0			3.15315	3.93	1	1		0				0				0			6.24391	6.74	2	2		0			3.51957	3.09	1	1		0				0			3.31534	3.65	1	1	3.25053	3.09	1	1	2.92388	3.09	1	1	6.91814	3.09	1	2	3.31978	3.09	1	1	3.30338	3.09	1	1	3.44976	6.46	1	1	6.22205	3.09	1	2																																										0																																																																																												0											356	37.4739	7.09326
A5D987	Ubiquitin-conjugating enzyme E2N-like OS=Bos taurus GN=UBE2N PE=2 SV=1 - [A5D987_BOVIN]	17.11	10	2	2	6	3.24315e+07	0	1.26502e+07	0	0	0	0	0	0	0	0	4610820	0	0	0	0	0	0	3.68022e+06	0	0	0	0	1.01619e+07	0	0	0	0	0	0	0	0	0	0	0	0	0	0	0	0	0	0	0	0	0	0	0	0	0	0	0	0	0	0	0	0	0	0	0	0	3.23964	9.87	1	1		0			3.44105	7.24	1	1														0				0				0				0				0			3.20658	7.24	1	1		0				0				0				0				0				0			2.97367	9.87	1	1		0				0				0				0			2.86769	7.24	1	1																																		0																																																												0																																																			152	17.0739	5.98584
P50395	Rab GDP dissociation inhibitor beta OS=Homo sapiens GN=GDI2 PE=1 SV=2 - [GDIB_HUMAN]	17.08	10	5	5	40	0	0	0	0	0	1.46227e+07	1.34989e+07	1.23157e+07	1.68361e+07	9.46919e+06	0	0	8.14443e+06	8.59653e+06	7.9203e+06	9.42554e+06	6.4589e+06	0	0	0	0	7.31021e+06	0	8.26965e+06	0	0	0	0	0	0	0	0	0	0	0	0	0	0	0	0	0	0	0	0	0	0	0	0	0	0	0	0	0	0	0	0	0	0	0	0																		0			5.46489	4.27	1	1	3.86527	4.27	1	1	15.524	8.54	2	3	10.47	8.54	2	2	5.17994	4.27	1	1		0				0			4.34144	4.27	1	1	3.89653	4.27	1	1	4.32844	4.27	1	1	8.93648	4.27	1	2	8.82676	8.54	2	2		0				0								0			5.17332	4.27	1	1		0			7.40556	6.74	2	2																						0																								0																																																																																																			445	50.6309	6.46826
E5RFU6	WASH complex subunit strumpellin (Fragment) OS=Homo sapiens GN=KIAA0196 PE=1 SV=5 - [E5RFU6_HUMAN]	17.07	3	1	1	1	0	0	0	0	0	0	0	0	0	0	0	0	1.27613e+06	0	0	0	0	0	0	0	0	0	0	0	0	0	0	0	0	0	0	0	0	0	0	0	0	0	0	0	0	0	0	0	0	0	0	0	0	0	0	0	0	0	0	0	0	0	0	0																																																	3.91814	17.07	1	1																										0				0				0								0																																																																																																																																																			164	18.8905	7.41553
Q12931-2	Isoform 2 of Heat shock protein 75 kDa, mitochondrial OS=Homo sapiens GN=TRAP1 - [TRAP1_HUMAN]	17.05	13	5	6	61	0	8.42786e+08	3.62673e+08	1.73292e+07	6.00777e+08	569853212	712714044	3.13689e+08	3.41361e+08	1.78285e+08	2.38601e+08	2.65133e+08	1.3434e+08	0	3.51461e+08	1.51493e+08	1.81575e+08	2.31004e+08	217499038	4.34448e+08	2.96321e+08	5.04747e+08	4.22459e+08	7.03166e+08	0	0	0	0	0	0	0	0	0	0	0	0	0	0	0	0	0	0	0	0	0	0	0	0	0	0	0	0	0	0	0	0	0	0	0	0		0			4.03275	2.15	1	1	6.50588	4.45	2	2	3.20246	2.15	1	1	4.45712	2.15	1	1	3.89469	2.15	1	1	3.52428	2.15	1	1	9.19106	5.22	2	2	9.56175	5.22	2	2	10.6081	7.22	3	3	3.02213	2.15	1	1	3.55217	2.15	1	1	10.8496	7.22	3	3		0			7.21902	4.15	2	2	9.08291	5.22	2	2	7.85815	5.22	2	2	3.16872	2.15	1	1	11.9885	2.15	1	3	9.97096	2.15	1	3	11.1681	2.15	1	3	6.57322	2.15	1	2	11.6748	2.15	1	3	9.84714	2.15	1	3																		0																												0												0																																																																																0							651	74.2207	7.86963
B5MD47	Septin-2 (Fragment) OS=Homo sapiens GN=SEPT2 PE=1 SV=1 - [B5MD47_HUMAN]	17.02	14	1	1	2	0	0	0	0	0	0	0	0	0	3503840	0	0	0	0	0	4.53642e+06	0	0	0	0	0	0	0	0	0	0	0	0	0	0	0	0	0	0	0	0	0	0	0	0	0	0	0	0	0	0	0	0	0	0	0	0	0	0	0	0	0	0	0	0																																					3.54644	17.02	1	1																					3.17074	17.02	1	1																																																																																																																																																																																	94	10.3254	5.09717
H9EYW0	Reticulon-4 isoform B (Fragment) OS=Macaca mulatta GN=RTN4 PE=2 SV=1 - [H9EYW0_MACMU]	17.01	4	1	1	4	0	0	0	0	0	0	0	0	0	0	0	0	0	0	0	0	0	0	0	0	0	0	0	0	0	0	0	0	0	0	0	0	0	0	0	0	0	0	0	0	0	0	0	0	0	0	0	0	0	0	0	0	0	0	0	0	0	0	0	0																																																																										0				0				0																																																																																																																																								0																							194	20.4289	4.14502
V5NSD8	MHC class I antigen OS=Macaca mulatta GN=Mamu-B PE=2 SV=1 - [V5NSD8_MACMU]	16.99	115	0	4	46	0	0	0	0	0	0	0	0	0	0	0	0	0	0	0	0	0	0	1.49325e+08	1.51106e+08	6.63758e+07	0	0	0	0	0	0	0	0	0	0	0	0	0	0	0	0	0	0	0	0	0	0	0	0	0	0	0	0	0	0	0	0	0	0	0	0	0	0	0																																																																									33.4563	16.99	4	9	27.3119	16.99	4	7	21.5687	10.31	3	6																																																																																																																																										0																			359	40.1109	6.20166
F6ZXX7	ATPase inhibitor, mitochondrial isoform 1 OS=Macaca mulatta GN=ATPIF1 PE=2 SV=1 - [F6ZXX7_MACMU]	16.98	3	2	2	2	0	0	0	0	0	0	0	0	0	0	0	0	0	0	0	0	0	0	0	0	0	0	0	0	0	0	0	0	0	0	0	0	0	0	0	0	0	0	0	0	0	0	0	0	0	0	0	0	0	0	0	0	0	0	0	0	0	0	0	0																																																																									4.085	9.43	1	1		0																																																																																																																																												0				0				0															106	12.2393	9.34912
P61956-2	Isoform 2 of Small ubiquitin-related modifier 2 OS=Homo sapiens GN=SUMO2 - [SUMO2_HUMAN]	16.9	10	1	1	7	0	0	0	0	0	0	0	0	0	0	6.19185e+06	0	1.09133e+07	0	0	0	0	0	0	0	0	0	0	0	0	0	0	0	0	0	0	0	0	0	0	0	0	0	0	0	0	0	0	0	0	0	0	0	0	0	0	0	0	0	0	0	0	0	0	0																																						0			3.14621	16.9	1	1		0			3.4774	16.9	1	1		0				0				0				0				0				0								0								0			5.87827	16.9	1	2																																																																																																																																																	71	8.106	5.41455
H9FVS9	ATP synthase subunit e, mitochondrial OS=Macaca mulatta GN=ATP5I PE=2 SV=1 - [H9FVS9_MACMU]	16.9	1	1	1	2	0	0	0	0	0	0	0	0	0	0	0	0	0	0	0	0	0	0	0	0	0	0	0	0	0	0	0	0	0	0	0	0	0	0	0	0	0	0	0	0	0	0	0	0	0	0	0	0	0	0	0	0	0	0	0	0	0	0	0	0																																																																										0				0				0																																																																																																																																																															71	8.24639	8.44092
F8VXH9	Poly(rC)-binding protein 2 (Fragment) OS=Homo sapiens GN=PCBP2 PE=1 SV=1 - [F8VXH9_HUMAN]	16.88	40	1	2	19	81981532	0	0	0	2.90966e+07	3.69611e+07	0	0	0	2.18033e+07	0	2.18458e+07	0	2.84255e+07	1.54327e+07	0	1.44138e+07	1.37895e+07	1.29705e+07	1.75867e+07	1.96683e+07	1.77006e+07	0	3.58097e+07	0	0	0	0	0	0	0	0	0	0	0	0	0	0	0	0	0	0	0	0	0	0	0	0	0	0	0	0	0	0	0	0	0	0	0	0	3.70738	6.88	1	1		0				0				0			3.12882	6.88	1	1	3.31559	6.88	1	1		0				0				0			3.28363	10	1	1		0			3.07847	6.88	1	1		0			3.51957	6.88	1	1	3.49601	10	1	1		0			3.51948	10	1	1	3.25053	6.88	1	1	2.92388	6.88	1	1	6.91814	6.88	1	2	3.31978	6.88	1	1	3.30338	6.88	1	1		0			6.22205	6.88	1	2														0																								0																																												0																																																															160	16.9859	7.69385
F5H7F6	Microsomal glutathione S-transferase 1 (Fragment) OS=Homo sapiens GN=MGST1 PE=1 SV=1 - [F5H7F6_HUMAN]	16.88	4	1	1	2	0	0	0	1.79758e+07	0	1.67464e+07	0	0	0	0	0	0	0	0	0	0	0	0	0	0	0	0	0	0	0	0	0	0	0	0	0	0	0	0	0	0	0	0	0	0	0	0	0	0	0	0	0	0	0	0	0	0	0	0	0	0	0	0	0	0													3.30249	16.88	1	1					3.38354	16.88	1	1																																																																																																																																																																																																																									77	8.88048	8.79248
Q9TS76	PA700 subunit P58=ATP-dependent 20 S proteasome activator (Fragments) OS=Bos taurus PE=1 SV=1 - [Q9TS76_BOVIN]	16.85	4	1	1	4	0	0	0	0	0	0	1.04734e+07	10422527	8.60494e+06	0	0	0	0	0	0	0	0	0	0	0	0	0	0	0	0	0	0	0	0	0	0	0	0	0	0	0	0	0	0	0	0	0	0	0	0	0	0	0	0	0	0	0	0	0	0	0	0	0	0	0		0								0															3.03766	16.85	1	1	6.91565	16.85	1	2	3.73197	16.85	1	1																																																																																																																																																																																																													89	9.92298	4.28467
I0FIM4	Adenylyl cyclase-associated protein OS=Macaca mulatta GN=CAP1 PE=2 SV=1 - [I0FIM4_MACMU]	16.84	7	2	5	30	0	0	0	0	0	0	0	0	0	0	0	0	0	0	0	0	0	0	1.51381e+07	0	1.86834e+07	0	0	0	0	0	0	0	0	0	0	0	0	0	0	0	0	0	0	0	0	0	0	0	0	0	0	0	0	0	0	0	0	0	0	0	0	0	0	0																																																																									19.7131	7.37	2	4		0			14.0194	7.16	2	4																		0				0																				0				0								0																																																																																																							475	51.5676	7.79639
P01596	Ig kappa chain V-I region CAR OS=Homo sapiens PE=1 SV=1 - [KV104_HUMAN]	16.82	2	1	1	12	0	0	0	0	0	0	0	0	0	0	0	0	0	0	0	0	0	0	0	0	0	0	0	0	0	0	0	0	0	0	0	0	0	0	0	0	6.58943e+07	5.10765e+07	2.52614e+07	0	0	0	1.92668e+07	0	0	0	0	0	0	0	0	0	0	0	0	0	0	0	0	0																																																										0																								0																																																															12.1172	16.82	1	3	14.9065	16.82	1	3	17.1364	16.82	1	3													12.8364	16.82	1	3																																																																					107	11.6963	9.40771
P56537-2	Isoform 2 of Eukaryotic translation initiation factor 6 OS=Homo sapiens GN=EIF6 - [IF6_HUMAN]	16.81	5	2	2	33	2.58571e+07	1.94153e+07	1.96661e+07	0	0	0	1.44239e+07	1.34676e+07	1.60093e+07	0	0	0	0	0	0	0	1.09426e+07	6.80703e+06	0	1.32871e+07	1.08691e+07	1.1858e+07	7.91844e+06	1.62944e+07	0	0	0	0	0	0	0	0	0	0	0	0	0	0	0	0	0	0	0	0	0	0	0	0	0	0	0	0	0	0	0	0	0	0	0	0	4.77784	10.62	1	1	3.97317	10.62	1	1	4.89687	10.62	1	1						0							4.53663	10.62	1	1	4.29014	10.62	1	1	3.62234	10.62	1	1																													8.18918	10.62	1	2	3.8855	10.62	1	1					11.3497	10.62	1	3	6.90674	10.62	1	2	15.0238	16.81	2	4	14.3987	16.81	2	4	9.15227	16.81	2	3																		0				0																				0																																0								0																																																															226	23.7196	5.17334
A5PJJ1	KRT33A protein OS=Bos taurus GN=KRT33A PE=2 SV=1 - [A5PJJ1_BOVIN]	16.71	6	1	6	16	0	0	0	0	0	0	0	0	0	0	0	0	0	0	0	0	0	0	0	0	0	0	0	0	0	0	0	0	0	0	0	0	0	0	0	0	0	0	0	0	0	0	0	0	0	0	0	0	0	0	0	0	0	0	0	0	0	0	0	0						0																				0				0																0				0								0								0																																																																																																																																																																															401	45.6893	4.86865
P50991-2	Isoform 2 of T-complex protein 1 subunit delta OS=Homo sapiens GN=CCT4 - [TCPD_HUMAN]	16.7	9	5	5	32	7.57452e+07	0	6.6522e+07	5.29842e+07	3.87681e+07	6.87778e+07	0	0	8.77314e+06	0	0	0	0	0	0	0	0	0	2.35826e+07	3.99008e+07	2.54183e+07	3.07065e+07	2.54624e+07	3.6636e+07	0	0	0	0	0	0	0	0	0	0	0	0	0	0	0	0	0	0	0	0	0	0	0	0	0	0	0	0	0	0	0	0	0	0	0	0	3.22996	2.55	1	1		0			3.22691	2.55	1	1	3.52821	5.7	1	1	3.30229	2.55	1	1	3.67423	5.7	1	1		0				0			3.59213	2.55	1	1		0				0				0				0				0				0				0				0				0			2.92973	2.55	1	1	3.10053	2.55	1	1	6.27752	2.55	1	2	6.58323	8.25	2	2	6.61088	8.25	2	2	6.07769	2.55	1	2																																						0																																																																				0																																0							509	54.6851	7.82568
P04259	Keratin, type II cytoskeletal 6B OS=Homo sapiens GN=KRT6B PE=1 SV=5 - [K2C6B_HUMAN]	16.67	27	2	9	43	0	0	0	0	0	0	0	0	0	0	0	0	6.56403e+06	0	0	4.13291e+06	0	5.42438e+06	0	0	0	0	0	0	0	0	0	0	0	0	0	0	0	0	0	3.80162e+07	1.76386e+07	3.58673e+07	0	0	0	0	3.68764e+07	0	0	0	0	0	0	0	0	0	0	0	0	0	0	0	0	0		0				0				0				0				0				0				0				0				0				0				0				0			3.51753	2.13	1	1		0				0			3.41643	2.13	1	1		0			3.26693	2.13	1	1										0				0				0				0																0				0				0																				0			7.07987	2.13	1	2	5.94953	3.55	2	2	9.66322	1.77	1	3																	10.2153	1.77	1	3																														0																																							564	60.0303	8.00146
A0A0A0MPA4	Uncharacterized protein OS=Bos taurus PE=4 SV=1 - [A0A0A0MPA4_BOVIN]	16.67	17	2	2	24	0	0	0	0	20722815	0	0	0	3.38803e+07	1.92897e+07	14501099	0	0	1.38463e+07	0	1.83174e+07	1.38032e+07	11524154	1.07105e+07	0	0	31107906	1.61981e+07	58019216	5.68184e+07	0	0	0	0	0	0	0	0	0	0	0	0	0	0	0	0	0	0	0	0	0	0	0	0	0	0	0	0	0	0	0	0	0	0	0		0				0				0				0			3.23786	7.5	1	1		0				0				0			3.19175	7.5	1	1	3.53703	9.17	1	1	3.03735	7.5	1	1		0				0			3.24063	7.5	1	1		0			3.74074	9.17	1	1	3.83373	9.17	1	1	3.45961	7.5	1	1	6.04132	7.5	1	2	3.13919	7.5	1	1	3.21782	7.5	1	1	9.76592	16.67	2	3	6.49949	16.67	2	2	10.0408	7.5	1	3	3.33122	9.17	1	1		0				0								0								0				0								0				0				0																								0																																								0								0																											120	13.1574	10.2134
A1XED5	RPS5 (Fragment) OS=Bos taurus PE=2 SV=1 - [A1XED5_BOVIN]	16.67	7	3	3	76	4.24312e+08	0	0	1.56987e+07	2.87251e+07	0	1.30257e+08	1.47251e+08	0	8.44696e+07	6.05174e+07	7.46936e+07	5.00904e+07	5.13613e+07	4.81115e+07	5.1058e+07	6.62566e+07	45716970	4.14612e+07	6.1221e+07	2.59466e+07	96973086	6.01238e+07	4.54838e+07	105001258	1.17453e+08	4.27202e+07	0	0	0	0	0	0	8.36778e+07	3.78495e+07	3.16605e+07	0	0	0	0	0	0	0	0	0	0	0	0	0	0	0	0	0	0	0	0	0	0	0	0	15.1622	10.42	1	4	7.37072	10.42	1	2		0			6.86477	16.67	2	2	4.40161	10.42	1	1		0			6.30732	10.42	1	2	7.83772	10.42	1	2		0			8.14402	10.42	1	2	8.17187	10.42	1	2	8.9789	10.42	1	2	4.2885	10.42	1	1	3.43151	10.42	1	1	3.288	10.42	1	1	7.85729	10.42	1	2	8.6162	10.42	1	2	5.02673	10.42	1	1	15.2269	10.42	1	4	21.1551	10.42	1	6	7.01764	10.42	1	2	18.1416	10.42	1	5	18.7534	10.42	1	5	28.1703	16.67	3	8	3.81551	10.42	1	1	12.9593	10.42	1	3	14.0722	10.42	1	3		0				0				0								0				0			4.3837	10.42	1	1	4.44819	10.42	1	1	8.56526	10.42	1	2																																																																																																	144	16.1217	10.3745
G5E968	Chromogranin A (Parathyroid secretory protein 1), isoform CRA_b OS=Homo sapiens GN=CHGA PE=1 SV=1 - [G5E968_HUMAN]	16.67	2	1	2	2	0	0	0	0	0	0	0	0	0	0	0	0	0	0	0	0	0	0	0	0	0	0	0	0	0	0	0	0	0	0	0	0	0	0	0	0	1.5597e+06	0	0	0	0	0	0	0	0	0	0	0	0	0	0	0	0	0	0	0	0	0	0	0						0																				0								0																				0				0																																																												0																											2.98074	5.56	1	1		0																																																																																											306	34.2481	4.94482
P05204	Non-histone chromosomal protein HMG-17 OS=Homo sapiens GN=HMGN2 PE=1 SV=3 - [HMGN2_HUMAN]	16.67	1	1	1	3	0	0	0	0	0	0	0	0	0	0	0	0	0	0	0	0	0	0	0	0	0	0	0	0	0	0	0	0	0	0	0	0	0	0	0	0	0	0	0	0	0	0	0	0	0	0	0	0	0	0	0	0	0	0	0	0	0	2.27591e+06	3.17866e+06	0														0								0																												0				0				0																				0								0				0																								0								0																				0																																																																																							6.33783	16.67	1	2	3.5304	16.67	1	1		0			90	9.38706	9.99365
Q5E9Z2	Hyaluronan-binding protein 2 OS=Bos taurus GN=HABP2 PE=2 SV=1 - [HABP2_BOVIN]	16.67	3	6	10	78	0	0	0	0	0	3.02148e+07	0	25386983	2.69836e+07	0	0	0	0	0	0	0	0	0	0	0	0	0	0	0	0	0	0	0	0	0	0	0	0	0	0	0	0	0	0	0	0	0	0	0	0	0	0	0	0	0	0	0	0	0	0	0	0	0	0	0														0				0			3.25561	1.79	1	1		0			5.12744	3.23	1	1	5.06936	3.23	1	1																						0																0				0				0				0				0																				0				0				0				0				0				0																												0				0				0																0								0																				0				0																											558	62.3997	6.75635
P01714	Ig lambda chain V-III region SH OS=Homo sapiens PE=1 SV=1 - [LV301_HUMAN]	16.67	1	1	1	11	0	0	0	0	0	0	0	0	0	0	0	0	0	0	0	0	0	0	0	0	0	0	0	0	0	0	0	0	0	0	0	0	0	0	0	0	2.927e+07	3.17116e+07	0	0	0	0	0	0	0	0	0	0	3.55123e+07	3.51026e+07	3.12763e+07	0	0	0	0	0	0	0	0	0																																																																																																																		0																															12.8165	16.67	1	3	13.9959	16.67	1	3																																									3.30335	16.67	1	1	9.06909	16.67	1	2	8.13035	16.67	1	2																																					108	11.3856	6.52197
A0A1D5R4A2	Uncharacterized protein OS=Macaca mulatta GN=ILK PE=4 SV=1 - [A0A1D5R4A2_MACMU]	16.62	8	4	4	12	0	0	0	0	0	0	0	0	0	0	0	0	0	0	0	0	0	0	1.03417e+07	1.55278e+07	1.09758e+07	0	0	0	0	0	0	0	0	0	0	0	0	0	0	0	0	0	0	0	0	0	0	0	0	0	0	0	0	0	0	0	0	0	0	0	0	0	0	0		0				0								0																0																				0				0								0											7.16503	7.42	2	2	12.9268	7.42	2	4	17.2211	14.07	3	5																																																														0																								0				0																				0				0																																				0				0			391	44.3203	7.97217
P16152	Carbonyl reductase [NADPH] 1 OS=Homo sapiens GN=CBR1 PE=1 SV=3 - [CBR1_HUMAN]	16.61	5	2	2	31	2.75162e+07	1.97471e+07	16880807	0	0	0	0	1.53797e+07	2.174e+07	0	0	0	0	0	0	0	0	0	0	0	0	15890750	1.00122e+07	1.98526e+07	0	0	0	0	0	0	0	0	0	0	0	0	0	0	0	0	0	0	0	0	0	0	0	0	0	0	0	0	0	0	0	0	0	0	0	0	4.10862	5.78	1	1	4.59102	5.78	1	1	4.87767	5.78	1	1														0			4.07565	5.78	1	1	6.98516	10.83	1	2														0																								0				0				0			15.1109	16.61	2	4	10.9782	16.61	2	3	16.4258	16.61	2	4														0				0				0																0				0				0																																																																																																			277	30.3559	8.32373
H9FBZ1	Transforming growth factor beta-1 (Fragment) OS=Macaca mulatta GN=TGFB1 PE=2 SV=1 - [H9FBZ1_MACMU]	16.58	6	3	3	8	0	0	0	0	0	0	0	0	0	0	0	0	0	0	0	0	0	0	0	2.72585e+07	0	0	0	0	0	0	0	0	0	0	0	0	0	0	0	0	0	0	0	0	0	0	0	0	0	0	0	0	0	0	0	0	0	0	0	0	0	0	0	0																																																																													11.9174	11.58	2	3		0																																																																																																																																																															380	43.2072	8.42627
A3FEZ5	MHC class 1 protein OS=Macaca mulatta GN=Mamu-B PE=2 SV=1 - [A3FEZ5_MACMU]	16.57	150	0	4	16	0	0	0	0	0	0	0	0	0	0	0	0	0	0	0	0	0	0	1.53157e+08	1.57494e+08	1.1863e+06	0	0	0	0	0	0	0	0	0	0	0	0	0	0	0	0	0	0	0	0	0	0	0	0	0	0	0	0	0	0	0	0	0	0	0	0	0	0	0																																																																									9.58885	9.12	2	3	6.54885	9.67	2	2	3.04889	2.49	1	1																																																																																																																																																													362	40.3939	5.93506
E7EMF1	Integrin alpha-2 OS=Homo sapiens GN=ITGA2 PE=1 SV=1 - [E7EMF1_HUMAN]	16.56	6	3	7	73	0	0	0	0	0	0	0	0	0	0	0	0	0	0	0	0	0	0	3.80177e+07	6.14846e+07	3.80012e+07	1.72983e+07	1.35038e+07	2.2788e+07	0	0	0	0	0	0	0	0	0	0	0	0	0	0	0	0	0	0	0	0	0	0	0	0	0	0	0	0	0	0	0	0	0	0	0	0						0				0				0												0								0								0				0				0				0												0							48.7576	9.33	4	12	43.5052	9.33	4	12	42.4143	9.33	4	12	40.7837	13.99	6	11	26.5623	5.52	3	7	33.5949	8.1	4	9																		0				0																																																																																																																											815	88.5061	5.22412
B7XC36	MHC class I antigen (Fragment) OS=Macaca mulatta GN=Mamu-A PE=2 SV=1 - [B7XC36_MACMU]	16.51	105	0	3	13	0	0	0	0	0	0	0	0	0	0	0	0	0	0	0	0	0	0	4.81256e+07	5.39347e+07	4.0535e+07	0	0	0	0	0	0	0	0	0	0	0	0	0	0	0	0	0	0	0	0	0	0	0	0	0	0	0	0	0	0	0	0	0	0	0	0	0	0	0																																																																									12.017	11.47	2	4	15.5877	11.47	2	5	9.09281	11.47	2	3																																																																																																																																																													218	25.2472	6.30322
Q2TBQ1	Coagulation factor XIII, B polypeptide OS=Bos taurus GN=F13B PE=2 SV=1 - [Q2TBQ1_BOVIN]	16.49	1	7	7	32	0	0	0	0	0	0	0	0	0	0	0	0	0	0	0	0	0	0	0	0	0	0	0	0	0	0	0	0	0	0	0	0	0	0	0	0	0	0	0	0	1.17581e+06	0	0	0	0	0	0	0	0	0	0	0	0	0	0	0	0	0	0	0																																						0								0				0				0								0				0								0				0								0				0				0				0				0				0				0				0												0				0				0				0				0																0			4.69171	2.27	1	1		0																0																								0				0				0																											661	75.1178	6.75635
G7N5L6	Tetraspanin (Fragment) OS=Macaca mulatta GN=EGK_03266 PE=3 SV=1 - [G7N5L6_MACMU]	16.43	3	1	2	174	0	0	0	0	0	0	0	0	0	0	0	0	0	0	0	0	0	0	5.13464e+08	1.73756e+09	4.89217e+08	0	0	0	0	0	0	0	0	0	0	0	0	0	0	0	0	0	0	0	0	0	0	0	0	0	0	0	0	0	0	0	0	0	0	0	0	0	0	0																																																																									85.6534	16.43	2	21	94.5342	11.74	1	23	82.3861	16.43	2	21																																																																																																																																																													213	23.502	5.59229
P02763	Alpha-1-acid glycoprotein 1 OS=Homo sapiens GN=ORM1 PE=1 SV=1 - [A1AG1_HUMAN]	16.42	1	2	3	15	0	0	0	0	0	0	0	0	0	0	0	0	0	0	0	0	0	0	0	0	0	0	0	0	0	0	0	0	0	0	0	0	0	0	0	0	33743027	6.90154e+07	0	0	0	0	0	0	2.35932e+07	0	0	0	9.24191e+07	5.6901e+07	7.05635e+07	0	0	0	0	0	0	0	5.04448e+07	7.15449e+07		0				0				0								0				0				0				0				0				0				0				0				0				0								0				0				0				0				0				0				0				0				0																																																			2.71831	4.98	1	1	5.96126	4.98	1	2		0																0				0			2.74605	4.98	1	1													5.62204	4.98	1	2	6.94749	12.44	2	2	5.84985	4.98	1	2																										0			2.99945	4.98	1	1	5.54989	4.98	1	2	201	23.4968	5.021
O60701	UDP-glucose 6-dehydrogenase OS=Homo sapiens GN=UGDH PE=1 SV=1 - [UGDH_HUMAN]	16.4	12	5	5	64	2.10106e+07	1.75269e+07	2.02269e+07	1.47066e+07	1.68251e+07	2.0977e+07	1.76752e+07	2.00903e+07	3.03944e+07	0	0	5.99367e+06	0	0	0	0	0	0	0	2.01631e+07	1.6149e+07	1.66895e+07	1.53734e+07	2.82295e+07	0	0	0	0	0	0	0	0	0	0	0	0	0	0	0	0	0	0	0	0	0	0	0	0	0	0	0	0	0	0	0	0	0	0	0	0	8.20498	6.07	2	2	7.34303	8.3	2	2	10.0149	5.67	1	2	3.21418	2.63	1	1	3.44293	2.63	1	1	12.9982	10.93	3	3	24.8099	11.74	3	5	10.8706	9.11	2	2	9.07311	5.67	1	2		0				0			3.27171	2.63	1	1		0				0				0				0				0				0				0			11.2476	8.3	2	3	12.8584	5.67	1	3	35.8025	12.96	4	9	32.085	8.3	2	7	22.1098	8.3	2	6		0				0				0																				0				0				0				0				0																																				0																								0																												0				0							494	54.9893	7.12256
K7EM16	Vasodilator-stimulated phosphoprotein (Fragment) OS=Homo sapiens GN=VASP PE=1 SV=1 - [K7EM16_HUMAN]	16.39	2	1	2	12	0	0	0	886378	0	0	0	0	0	1.02766e+06	0	0	0	0	0	0	0	0	1.20702e+07	1.00682e+07	1.0997e+07	2.28601e+06	2.4193e+06	0	0	0	0	0	0	0	0	0	0	0	0	0	0	0	0	0	0	0	0	0	0	0	0	0	0	0	0	0	0	0	0	0	0	0	0	0		0				0				0			3.84918	8.2	1	1		0				0				0				0				0			3.2969	8.2	1	1		0				0												0															3.84958	8.2	1	1	10.3166	8.2	1	3	10.8669	8.2	1	3	3.71776	8.2	1	1	3.55885	8.2	1	1		0																								0																0																0				0																								0																0				0				0																												0				0				0			183	20.1449	7.94287
P08754;F6VL43	Guanine nucleotide-binding protein G(k) subunit alpha OS=Homo sapiens GN=GNAI3 PE=1 SV=3 - [GNAI3_HUMAN]	16.38	27	2	3	53	4.91641e+07	4.61305e+07	3.60359e+07	3.35931e+07	2.78103e+07	3.46471e+07	4.48442e+07	2.97211e+07	3.92248e+07	1.99801e+07	1.33012e+07	1.41937e+07	2.31928e+07	0	0	2.01377e+07	2.26644e+07	1.16101e+07	2.25634e+07	38453095	27857143	3.33868e+07	2.23802e+07	2.12899e+07	0	0	0	0	0	0	0	0	0	0	0	0	0	0	0	0	0	0	0	0	0	0	0	0	0	0	0	0	0	0	0	0	0	0	0	0	7.09865	4.24	1	2	3.98201	4.24	1	1	7.08534	4.24	1	2	3.79714	4.24	1	1	3.30641	4.24	1	1	3.48006	4.24	1	1	4.19471	4.24	1	1	7.16574	4.24	1	2	3.67781	4.24	1	1	7.30465	4.24	1	2	4.31972	4.24	1	1	4.05532	4.24	1	1	4.10818	4.24	1	1		0				0			7.06747	4.24	1	2	7.68388	4.24	1	2	4.50286	4.24	1	1	15.3729	4.24	1	4	11.0009	4.24	1	3	11.4833	4.24	1	3	11.0278	4.24	1	3	15.0649	13.28	2	4	13.5556	13.28	2	4														0								0																								0																																																																												0				0																			354	40.5063	5.69385
Q09666	Neuroblast differentiation-associated protein AHNAK OS=Homo sapiens GN=AHNAK PE=1 SV=2 - [AHNK_HUMAN]	16.3	11	38	40	366	3.73276e+07	1.75053e+07	2.88791e+07	2.78432e+07	2.53978e+07	2.75137e+07	3.12515e+07	1.66592e+07	2.13016e+07	8.17829e+06	1.29895e+07	1.19507e+07	8.7181e+06	6.58648e+06	1.45864e+07	8.61936e+06	1.98423e+07	6.74391e+06	1.62757e+07	1.74869e+07	1.91347e+07	2.19294e+07	1.77597e+07	3.97942e+07	0	0	0	0	0	0	0	0	0	0	0	0	0	1.40608e+08	0	0	0	0	0	0	0	0	0	0	0	0	0	0	0	0	0	0	0	0	0	0	28.8628	3.5	9	9	3.74112	0.27	1	1	38.8866	5.06	12	12	14.4563	2.48	4	4	11.0109	1.39	3	3	11.0558	1.32	3	3	33.9548	4.79	11	11	7.98969	1.39	4	4	15.2882	1.66	4	4	24.5095	2.95	7	8	38.1628	4.72	10	11	24.1016	2.78	7	7	19.4587	1.63	5	5	13.8431	1.09	4	4	33.161	3.77	8	9	17.8596	2.38	5	5	39.2929	4.19	11	11	19.6593	2.85	7	7	30.7117	3.11	6	9	18.7729	2.72	5	6	20.3485	2.77	6	7	78.373	5.2	11	23	116.272	7.64	18	34	118.69	7.66	21	36														0				0				0																0				0				0				0			2.8935	0.42	1	1		0																0				0				0																0				0				0																												0				0				0			5890	628.699	6.15088
B6D1Y9	MHC class I antigen OS=Macaca mulatta GN=Mamu-B PE=2 SV=1 - [B6D1Y9_MACMU]	16.3	155	0	4	48	0	0	0	0	0	0	0	0	0	0	0	0	0	0	0	0	0	0	4.95191e+07	8.70376e+07	6.10174e+07	0	0	0	0	0	0	0	0	0	0	0	0	0	0	0	0	0	0	0	0	0	0	0	0	0	0	0	0	0	0	0	0	0	0	0	0	0	0	0																																																																									34.5104	16.3	4	9	20.4834	7.18	2	5	28.8189	16.3	4	8																																																																																																																																										0																			362	40.4921	6.30322
P54577	Tyrosine--tRNA ligase, cytoplasmic OS=Homo sapiens GN=YARS PE=1 SV=4 - [SYYC_HUMAN]	16.29	6	6	6	55	2.99335e+07	1.38714e+07	0	0	0	3.33272e+07	2.54918e+07	2.26077e+07	2.59532e+07	6.35927e+06	0	5.44503e+06	9.05028e+06	7.20721e+06	7.92392e+06	6.20448e+06	5.27614e+06	4.66155e+06	1.14682e+07	1.4713e+07	9735252	1.96537e+07	1.17307e+07	2.1993e+07	0	0	0	0	0	0	0	0	0	0	0	0	0	0	0	0	0	0	0	0	0	0	0	0	0	0	0	0	0	0	0	0	0	0	0	0	7.55868	6.63	2	2	4.1161	4.55	1	1		0				0				0			7.43133	8.33	2	2	3.50676	2.08	1	1	7.21775	6.63	2	2	10.2516	10.42	3	3	7.86009	6.63	2	2		0			3.33283	2.08	1	1	3.29677	2.08	1	1	11.0895	6.63	2	3	3.24591	2.08	1	1	3.44302	2.08	1	1	7.66901	6.63	2	2	3.0273	2.08	1	1	3.17053	4.55	1	1	7.55591	6.63	2	2	4.12231	4.55	1	1	19.5225	12.5	4	6	15.2834	6.63	2	4	12.6945	8.71	3	4																																						0																0				0																0				0				0																								0																																							528	59.1061	7.04932
C9J9W2	LIM and SH3 domain protein 1 (Fragment) OS=Homo sapiens GN=LASP1 PE=1 SV=1 - [C9J9W2_HUMAN]	16.27	6	2	2	11	0	0	0	0	0	0	0	0	0	0	0	0	0	0	0	0	0	0	9.63717e+06	1.33333e+07	0	0	0	1.19895e+07	0	0	0	0	0	0	0	0	0	0	0	0	0	0	0	0	0	0	0	0	0	0	0	0	0	0	0	0	0	0	0	0	0	0	0	0		0												0				0																				0				0								0				0				0				0				0				0			3.4194	8.43	1	1	3.05682	8.43	1	1		0				0				0			7.04377	8.43	1	2																																																										0																																																																																							166	18.9683	9.01221
Q05717	Insulin-like growth factor-binding protein 5 OS=Bos taurus GN=IGFBP5 PE=2 SV=2 - [IBP5_BOVIN]	16.24	1	2	3	11	0	0	0	0	0	0	0	0	0	0	0	0	0	0	0	0	0	0	0	0	0	0	0	0	0	0	0	0	0	0	0	0	0	0	0	0	0	0	0	0	0	0	0	0	0	0	0	0	0	0	0	0	0	0	0	0	0	0	0	0		0																																0																																																																																																								0																																																																																																							271	30.2938	8.33838
F7C9A4	Hemopexin OS=Macaca mulatta GN=HPX PE=3 SV=1 - [F7C9A4_MACMU]	16.23	2	2	3	11	0	0	0	0	0	0	0	0	0	0	0	0	0	0	0	0	0	0	0	0	0	0	0	0	0	0	0	0	0	0	0	0	0	0	0	0	0	0	0	0	0	0	0	0	0	0	0	0	0	0	0	0	0	0	1.32366e+08	7.11692e+07	4.29985e+07	0	0	0																																																																																																																																																																																																																									7.71492	3.46	1	2	12.4061	11.04	2	3	16.1764	11.04	2	5													462	51.5253	7.6792
P27824	Calnexin OS=Homo sapiens GN=CANX PE=1 SV=2 - [CALX_HUMAN]	16.22	17	7	7	77	9.15586e+07	3.70119e+07	6.18419e+06	5.37552e+07	9.31613e+06	4.03284e+06	5.1063e+07	3.72018e+07	3.44793e+07	1.39171e+07	1.097e+07	2.28881e+07	1.36388e+07	1.98703e+07	1.17185e+07	1.47017e+07	1.35876e+07	8.12398e+06	2.02553e+07	4.09992e+07	3.4446e+07	0	0	3.73785e+06	0	0	0	0	1.3844e+07	0	0	0	0	0	1.35991e+07	0	0	0	0	0	0	0	0	0	0	0	0	0	0	0	0	0	0	0	0	0	0	0	0	0	7.20223	4.73	2	2	8.70885	4.73	2	2	3.93781	2.03	1	1	11.7984	4.73	2	3	4.02869	2.03	1	1	3.31731	2.03	1	1	11.9867	7.09	3	3	18.1146	7.26	3	5	10.855	7.09	3	3	15.2657	7.94	3	4	3.23747	3.21	1	1	6.98103	2.7	1	2	8.53785	5.24	2	2	8.30587	4.73	2	2	11.1938	7.09	3	3	12.9764	4.73	2	3	8.26123	4.73	2	2	6.91325	4.73	2	2	22.0572	5.24	2	6	33.1668	5.24	2	9	10.9707	2.7	1	3		0				0			11.6687	2.03	1	3														0			3.97379	3.72	1	1		0																0			3.81307	3.72	1	1		0				0				0																				0																												0																																											592	67.5259	4.60205
P80748	Ig lambda chain V-III region LOI OS=Homo sapiens PE=1 SV=1 - [LV302_HUMAN]	16.22	1	1	1	1	0	0	0	0	0	0	0	0	0	0	0	0	0	0	0	0	0	0	0	0	0	0	0	0	0	0	0	0	0	0	0	0	0	0	0	0	0	0	0	0	0	0	0	0	0	0	0	0	0	1.68728e+07	0	0	0	0	0	0	0	0	0	0														0				0				0																																																																																																																												0				0				0																0				0				0																0			3.94141	16.22	1	1		0																												0				0				0			111	11.9278	5.08447
Q16543	Hsp90 co-chaperone Cdc37 OS=Homo sapiens GN=CDC37 PE=1 SV=1 - [CDC37_HUMAN]	16.14	7	4	4	49	2.71638e+07	2.03522e+07	1.69326e+07	0	9601325	0	1.54721e+07	1.78617e+07	2.1993e+07	1.398e+07	6.55108e+06	6.87831e+06	1.25064e+07	1.30248e+07	1.15301e+07	9.57043e+06	1.21335e+07	6.25239e+06	0	0	0	0	0	0	0	0	0	0	0	0	0	0	0	0	0	0	0	0	0	0	0	0	0	0	0	0	0	0	0	0	0	0	0	0	0	0	0	0	0	0	13.8925	10.05	2	3	7.9577	10.05	2	2	4.46653	5.56	1	1		0			5.67155	5.56	1	1		0			13.6186	10.05	2	3	4.39317	5.56	1	1	5.40752	5.56	1	1	8.31327	10.05	2	2	4.32078	5.56	1	1	5.51887	5.56	1	1	4.99229	5.56	1	1	5.7252	5.56	1	1	5.86992	5.56	1	1	4.96918	5.56	1	1	9.37122	5.56	1	2	5.52157	5.56	1	1						0				0				0				0				0																												0				0				0								0																																																												0																																0				0				0			378	44.44	5.24951
O43399-2	Isoform 2 of Tumor protein D54 OS=Homo sapiens GN=TPD52L2 - [TPD54_HUMAN]	16.13	11	2	2	22	3.14861e+07	2.3777e+07	2.01615e+07	0	0	0	0	0	0	1.03145e+07	6.7593e+06	0	0	0	0	0	0	0	0	0	0	1.35475e+07	1.37731e+07	2.12443e+07	0	0	0	0	0	0	0	0	0	0	0	0	0	0	0	0	0	0	0	0	0	0	0	0	0	0	0	0	0	0	0	0	0	0	0	0	3.93121	10.22	1	1	4.71265	10.22	1	1	4.47915	10.22	1	1																		0							3.78029	10.22	1	1	5.88674	10.22	1	1																														0											15.6887	10.22	1	3	14.5711	10.22	1	3	9.60684	10.22	1	2														0				0				0																0				0				0																																																																																																			186	19.8891	5.47803
E1B983	Uncharacterized protein OS=Bos taurus PE=3 SV=2 - [E1B983_BOVIN]	16.13	11	2	2	4	0	0	0	0	0	0	0	0	0	0	0	0	1.30348e+06	0	1.44137e+06	0	0	0	0	0	0	0	0	0	0	0	0	0	0	0	0	0	0	0	0	0	0	0	0	0	0	0	0	0	0	0	0	0	0	0	0	0	0	0	0	0	0	0	0	0		0				0				0				0												0				0				0				0				0				0			3.91452	7.74	1	1		0			3.76452	7.74	1	1		0				0								0				0				0				0				0				0				0				0				0																				0				0				0				0				0																0				0				0																																																																											155	17.598	10.1987
P63092-3;I2CUJ2	Isoform 3 of Guanine nucleotide-binding protein G(s) subunit alpha isoforms short OS=Homo sapiens GN=GNAS - [GNAS2_HUMAN]	16.09	44	3	4	28	0	0	0	9.57953e+06	0	0	0	0	9.68207e+06	0	0	7.41749e+06	0	0	9.34238e+06	5.47232e+06	7.50134e+06	0	6339682	1.41613e+07	1.10751e+07	7.45512e+06	9.99085e+06	1.15342e+07	0	0	0	0	0	0	0	0	0	0	0	0	0	0	0	0	0	0	0	0	0	0	0	0	0	0	0	0	0	0	0	0	0	0	0	0		0				0				0			3.51139	4.22	1	1		0				0				0				0			3.54075	4.22	1	1		0				0			3.10437	3.43	1	1		0				0			3.3717	3.43	1	1	3.59906	4.22	1	1	4.00817	4.22	1	1		0			3.17161	4.22	1	1	10.1895	4.22	1	3	6.80603	4.22	1	2	6.79801	4.22	1	2	6.57138	4.22	1	2	11.8171	9.76	2	4														0				0				0																0				0				0																																																																																																			379	44.1513	6.29053
F6XAG6	Uncharacterized protein OS=Macaca mulatta PE=4 SV=2 - [F6XAG6_MACMU]	16.08	4	4	4	48	0	0	0	0	0	0	0	0	0	0	0	0	0	0	0	0	0	0	0	0	0	0	0	0	0	0	0	0	0	0	0	0	0	0	0	0	0	0	0	0	0	0	0	0	0	0	0	0	0	0	0	0	0	0	0	0	0	0	0	0																																																																										0				0				0																																																																																																																																																															311	35.1602	5.70654
P15880;G7NQT9;A0A0D9RFM7	40S ribosomal protein S2 OS=Homo sapiens GN=RPS2 PE=1 SV=2 - [RS2_HUMAN]	16.04	41	4	4	32	5.64043e+07	0	0	0	3.52067e+07	4.17708e+07	4.85754e+07	4.27626e+07	5.88444e+07	7.25899e+06	0	0	0	0	7.98781e+06	0	1.32185e+07	4.72183e+06	1.141e+07	15364156	1.55771e+07	1.88223e+07	1.79226e+07	0	168041555	1.59547e+08	7.74132e+07	0	0	0	1.3178e+08	0	0	0	2.34555e+08	0	0	0	0	0	0	0	0	0	0	0	0	0	0	0	0	0	0	0	0	0	0	0	0	0	6.60575	7.85	2	2		0				0				0			3.03345	4.44	1	1	3.52642	4.44	1	1	6.14445	8.53	2	2	6.54575	8.53	2	2	7.5278	4.44	1	2	3.30441	4.1	1	1		0				0				0				0			3.31488	4.44	1	1		0			3.35994	4.44	1	1	3.71269	4.44	1	1	10.972	8.53	2	3	6.49486	4.44	1	2	3.20636	4.44	1	1	6.76611	4.44	1	2	7.45725	4.44	1	2		0			3.27884	3.75	1	1	7.59012	7.85	2	2	3.46648	4.1	1	1		0				0				0			7.28776	4.1	1	2		0				0				0			8.30687	4.1	1	2		0																																																																																																			293	31.3046	10.2427
H0YCP4	Target of Nesh-SH3 (Fragment) OS=Homo sapiens GN=ABI3BP PE=4 SV=1 - [H0YCP4_HUMAN]	16	1	1	1	1	0	0	0	0	0	0	3.2861e+06	0	0	0	0	0	0	0	0	0	0	0	0	0	0	0	0	0	0	0	0	0	0	0	0	0	0	0	0	0	0	0	0	0	0	0	0	0	0	0	0	0	0	0	0	0	0	0	0	0	0	0	0	0																									3.22576	16	1	1										0				0				0												0																				0				0																																																																																																																																																															125	13.5111	5.24951
P53396	ATP-citrate synthase OS=Homo sapiens GN=ACLY PE=1 SV=3 - [ACLY_HUMAN]	15.99	13	12	12	132	5.9674e+07	3.67902e+07	3.88087e+07	2.93828e+06	2.48941e+07	3.31711e+07	3.4589e+07	32877181	3.27498e+07	17103724	1.19099e+07	1.35049e+07	1.95117e+07	1.75801e+07	1.44886e+07	1.41359e+07	1.54805e+07	1.22151e+07	1.76947e+07	2.11784e+07	1.19015e+07	2.44579e+07	1.83943e+07	3.5631e+07	0	0	0	0	0	0	0	0	0	0	0	0	0	0	0	0	0	0	0	0	0	0	0	0	0	0	0	0	0	0	0	0	0	0	0	0	14.9015	4	3	4	7.7536	2.63	2	2	10.9563	4	3	3	3.18538	2	1	1	15.463	5.45	4	4	8.70237	2.72	2	2	14.5965	5.45	4	4	15.2954	5.45	4	4	12.5725	4	3	3	16.2392	5.45	4	4	11.5633	4	3	3	18.0936	5.45	4	5	14.9939	5.36	4	4	15.5236	5.45	4	4	7.31138	2.63	2	2	17.021	5.45	4	4	19.369	5.45	4	5	21.1736	6.72	5	5	28.8707	6.36	5	8	14.6808	2.82	2	4	13.2385	2.63	2	4	35.1838	6.99	5	10	46.3634	9.9	7	13	51.5044	10.9	8	15														0				0				0																0				0				0				0																																0																								0																												0				0				0			1101	120.762	7.32764
P61019-2;A0A1D5RFD0	Isoform 2 of Ras-related protein Rab-2A OS=Homo sapiens GN=RAB2A - [RAB2A_HUMAN]	15.96	5	2	2	25	2.89207e+07	2.85884e+07	1.96888e+07	0	0	0	0	0	0	0	6.85408e+06	1.02965e+07	1.3385e+07	0	1.11288e+07	1.01516e+07	0	6.46688e+06	7.58626e+06	1.4542e+07	0	1.94812e+07	8.26081e+06	2.29344e+07	0	0	0	0	0	0	0	0	0	0	0	0	0	0	0	0	0	0	0	0	0	0	0	0	0	0	0	0	0	0	0	0	0	0	0	0	3.66005	7.45	1	1	4.01777	7.45	1	1	3.63634	7.45	1	1		0				0				0				0				0				0				0			8.10784	15.96	2	2	3.8841	7.45	1	1	3.90511	7.45	1	1		0			3.80734	7.45	1	1	3.29857	7.45	1	1		0			3.82414	7.45	1	1	11.2758	7.45	1	3	7.6486	7.45	1	2		0			3.14758	7.45	1	1	3.5558	7.45	1	1	3.01473	7.45	1	1																																																																																																																														0																			188	20.8343	6.11279
F1MAV0	Fibrinogen beta chain OS=Bos taurus GN=FGB PE=4 SV=2 - [F1MAV0_BOVIN]	15.96	3	3	5	12	0	0	0	0	0	0	0	0	0	0	0	0	0	0	0	0	0	0	7.91556e+07	8.63331e+07	3.86437e+07	0	0	0	0	0	0	0	0	0	0	0	0	0	0	0	0	0	0	0	5.87518e+06	0	0	0	0	7.33968e+06	0	7.53949e+06	0	0	0	0	0	0	0	0	0	0	0	0														0				0								0																								0								0															5.97371	1.82	1	2	3.07797	2.02	1	1	2.9456	1.82	1	1		0				0				0				0				0				0				0				0				0				0								0												0																0			2.6711	1.82	1	1		0															6.93455	7.68	2	2		0			19.082	11.11	3	5														0																																			495	56.4047	8.22119
J3KSH8	Hematological and neurological-expressed 1 protein (Fragment) OS=Homo sapiens GN=HN1 PE=1 SV=5 - [J3KSH8_HUMAN]	15.96	5	1	1	1	0	0	0	0	0	0	0	0	0	0	0	0	0	0	0	0	0	0	0	0	0	0	0	0	0	0	0	0	0	0	0	0	0	0	0	0	0	0	0	0	0	0	0	0	0	0	0	0	0	0	0	0	0	0	0	0	0	0	0	0																																																																																																																																																																																																																																																	94	9.59761	4.4751
A0N066	Antithrombin III OS=Macaca mulatta PE=2 SV=1 - [A0N066_MACMU]	15.95	4	2	4	15	0	0	0	0	0	0	0	0	0	0	0	0	0	0	0	0	0	0	0	0	0	0	0	0	0	0	0	0	0	0	0	0	0	0	0	0	0	0	0	0	0	0	0	0	0	0	0	0	0	0	0	0	0	0	2.88998e+07	2.43625e+07	1.87943e+07	0	0	0																																																																										0																																																																																																																																															13.9855	7.97	2	4	20.5475	7.97	2	5	16.2389	10.56	3	5													464	52.4416	6.25244
W8JFR7	MHC class II antigen (Fragment) OS=Macaca mulatta GN=Mamu-DPB PE=2 SV=1 - [W8JFR7_MACMU]	15.91	3	1	1	1	0	0	0	0	0	0	0	0	0	0	0	0	0	0	0	0	0	0	0	0	0	0	0	0	0	0	0	0	0	0	0	0	0	0	0	0	0	0	0	0	0	0	0	0	0	0	0	0	0	0	0	0	0	0	0	0	0	0	0	0																																																																														0				0																																																																																																																																																															132	15.4419	8.00146
F7GPN6	Uncharacterized protein OS=Macaca mulatta GN=STX7 PE=3 SV=1 - [F7GPN6_MACMU]	15.9	4	3	3	24	0	0	0	0	0	0	0	0	0	0	0	0	0	0	0	0	0	0	5.30485e+06	5.50465e+06	0	0	0	0	0	0	0	0	0	0	0	0	0	0	0	0	0	0	0	0	0	0	0	0	0	0	0	0	0	0	0	0	0	0	0	0	0	0	0	0																																																																									7.02098	4.18	1	2	3.7226	4.18	1	1		0																																																																																																																																																															239	27.3576	5.12256
B5B3R8	Alpha S1 casein OS=Bos taurus GN=CSN1S1 PE=2 SV=1 - [B5B3R8_BOVIN]	15.89	2	2	2	4	0	0	0	0	0	0	0	0	0	0	0	0	7.38756e+06	0	0	0	0	0	0	0	0	0	0	0	0	0	0	0	0	0	0	0	0	0	0	0	0	0	0	0	0	0	0	0	0	0	0	0	0	0	0	0	0	0	0	0	0	0	0	0														0																																			14.5715	15.89	2	4																																																																																																																																																																																													214	24.4274	5.09717
Q3MHN2	Complement component C9 OS=Bos taurus GN=C9 PE=2 SV=1 - [CO9_BOVIN]	15.88	2	5	7	91	0	0	0	0	4.5503e+07	0	0	0	0	0	0	0	0	0	0	0	0	0	19545172	1.80105e+07	2.27818e+07	0	0	0	0	0	0	1.2976e+08	103012843	1.10679e+08	0	0	0	0	0	0	0	0	0	7.79775e+06	1.41994e+07	7.46087e+06	0	0	0	1.41806e+07	6.73341e+06	1.10061e+07	0	0	0	0	1.26562e+06	972296	0	0	0	0	0	0		0				0								0			3.97982	2.19	1	1		0												0												0																0				0							6.17513	3.83	2	2	5.94794	3.83	2	2	3.0021	2.19	1	1										0								0							14.6641	2.19	1	4	3.28664	1.64	1	1	7.40315	2.19	1	2																						0															53.1423	13.69	4	14	33.0225	13.69	4	9	35.0702	8.39	4	9													74.0193	13.69	5	18	44.6266	13.32	4	12	48.5467	13.69	4	13																	7.36392	2.01	1	2	3.78916	2.01	1	1																									548	61.9585	5.89697
F7FUB7	Uncharacterized protein OS=Macaca mulatta GN=CD5L PE=4 SV=2 - [F7FUB7_MACMU]	15.85	2	1	3	19	0	0	0	0	0	0	0	0	0	0	0	0	0	0	0	0	0	0	0	0	0	0	0	0	0	0	0	0	0	0	0	0	0	0	0	0	0	0	0	0	0	0	0	0	0	0	0	0	0	0	0	0	0	0	0	0	0	0	0	0																																																																														0																																																																																																																																												0				0				0															347	38.1872	5.46533
P52895-2	Isoform 2 of Aldo-keto reductase family 1 member C2 OS=Homo sapiens GN=AKR1C2 - [AK1C2_HUMAN]	15.83	6	1	1	9	0	0	0	0	0	0	1.86711e+07	1.72963e+07	0	1.33913e+07	0	0	0	0	0	0	8.55926e+06	0	0	0	0	4.80101e+06	1.0963e+07	2.54256e+07	0	0	0	0	0	0	0	0	0	0	0	0	0	0	0	0	0	0	0	0	0	0	0	0	0	0	0	0	0	0	0	0	0	0	0	0		0				0																			3.93941	15.83	1	1	3.82148	15.83	1	1		0			3.7905	15.83	1	1														0								0			7.69119	15.83	1	2										0							3.67515	15.83	1	1	3.2115	15.83	1	1	6.83494	15.83	1	2																																																																																																																																																	139	15.7382	8.14795
P34932	Heat shock 70 kDa protein 4 OS=Homo sapiens GN=HSPA4 PE=1 SV=4 - [HSP74_HUMAN]	15.83	10	8	8	46	1.6962e+07	1.73915e+07	0	0	0	0	1.65715e+07	1.68353e+07	2.18851e+07	7.74803e+06	0	0	0	0	0	6.54412e+06	7.7789e+06	3.76181e+06	0	1.08007e+07	0	1.18415e+07	6.14608e+06	1.26959e+07	0	0	0	0	0	0	0	0	0	0	0	0	0	0	0	0	0	0	0	0	0	0	0	0	0	0	0	0	0	0	0	0	0	0	0	0	7.19316	3.81	2	2	5.3379	2.14	1	1		0				0				0				0			8.00317	3.93	2	2	14.4143	5.95	3	4	12.1809	4.29	2	3	4.28267	2.14	1	1		0				0				0				0				0			12.5861	6.07	3	3	11.4637	6.07	3	3	10.8841	5.24	3	3		0			6.52716	1.79	1	2		0			15.2409	5.95	3	4	11.932	3.93	2	3	16.7905	7.74	4	5														0																												0				0				0				0				0																0																																																												0				0							840	94.2712	5.18604
F7HJP2	Uncharacterized protein OS=Macaca mulatta GN=SPTA1 PE=4 SV=2 - [F7HJP2_MACMU]	15.83	7	24	24	188	0	0	0	0	0	0	0	0	0	0	0	0	0	0	0	0	0	0	1.41384e+07	1.28935e+07	1.49309e+07	0	0	0	0	0	0	0	0	0	0	0	0	0	0	0	0	0	0	0	0	0	0	0	0	0	0	0	0	0	0	0	0	0	0	0	0	0	0	0																																																																									20.6207	2.27	3	5	25.175	2.85	4	7	26.1597	3.1	4	6																																																																																																																																										0				0															2420	279.56	4.97021
P50914	60S ribosomal protein L14 OS=Homo sapiens GN=RPL14 PE=1 SV=4 - [RL14_HUMAN]	15.81	13	3	3	27	3.26807e+08	0	0	0	0	8.8786e+07	1.06417e+08	0	73099112	1.92388e+06	1.61334e+07	3.17095e+07	0	0	0	0	3.88384e+07	0	52487434	5.94071e+07	4.80344e+07	105004253	72047823	3.47516e+06	0	0	0	0	0	0	0	0	0	2.0472e+08	1.78279e+08	2.45843e+08	0	0	0	0	0	0	0	0	0	0	0	0	0	0	0	0	0	0	0	0	0	0	0	0	3.38433	5.12	1	1		0				0				0				0			3.62435	5.12	1	1	3.47011	5.12	1	1		0			3.32597	5.12	1	1	3.33382	5.12	1	1	7.48372	10.23	2	2	3.3783	5.12	1	1		0				0				0				0			3.13587	5.12	1	1		0			6.68362	5.12	1	2	2.9042	5.12	1	1	3.39072	5.12	1	1	3.58745	5.12	1	1	6.54418	5.12	1	2	3.19585	5.12	1	1																																					6.55691	5.12	1	2	3.39673	5.58	1	1	3.64116	5.12	1	1																										0																																																																							215	23.417	10.9312
A0A1D5QYD0	Uncharacterized protein OS=Macaca mulatta GN=ITIH4 PE=4 SV=1 - [A0A1D5QYD0_MACMU]	15.81	5	8	9	40	0	0	0	0	0	0	0	0	0	0	0	0	0	0	0	0	0	0	0	0	0	0	0	0	0	0	0	0	0	0	0	0	0	0	0	0	0	0	0	0	0	0	0	0	0	0	0	0	0	0	0	0	0	0	7.62967e+06	8.25889e+06	1.15503e+07	0	0	0																																																																																																																																																																																																																									35.1626	5.13	4	9	42.7004	5.13	4	11	45.8016	7.91	5	12													936	102.985	6.72705
A1L5B7	SERPINE1 mRNA binding protein 1 OS=Bos taurus GN=SERBP1 PE=1 SV=1 - [A1L5B7_BOVIN]	15.8	11	4	4	96	1.26132e+07	2.79921e+07	1.04305e+07	4.63417e+06	0	1.29107e+07	6.76053e+06	6.25092e+06	1.54403e+07	3.53276e+06	4.72543e+06	4.08279e+06	6.03102e+06	5.37347e+06	6.88896e+06	5.17689e+06	5.96948e+06	3.27722e+06	0	2.37768e+06	2.03728e+06	9.32536e+06	8.74858e+06	1.21147e+07	0	0	0	0	0	0	0	0	0	0	0	0	0	0	0	0	0	0	0	0	0	0	0	0	0	0	0	0	0	0	0	0	0	0	0	0	9.69561	8.29	2	2	8.98237	8.29	2	2	8.3743	8.29	2	2	7.72878	8.29	2	2		0			7.59734	8.29	2	2	8.27412	8.29	2	2	8.4553	8.29	2	2	5.42079	4.15	1	1	12.0563	11.14	3	3	8.42493	6.99	2	2	8.46681	6.99	2	2	8.48506	6.99	2	2	7.78136	6.99	2	2	10.9105	6.99	2	3	8.5743	6.99	2	2	8.05372	6.99	2	2	12.1381	11.14	3	3		0			3.36521	2.85	1	1	6.72228	2.85	1	2	38.477	11.14	3	10	35.9467	11.14	3	9	31.5108	11.14	3	8		0				0												0				0				0				0				0				0				0				0																																																0																																																			386	42.3043	8.44092
Q01518	Adenylyl cyclase-associated protein 1 OS=Homo sapiens GN=CAP1 PE=1 SV=5 - [CAP1_HUMAN]	15.79	13	1	5	69	2.2781e+07	2.11825e+07	1.86743e+07	15318627	0	1.97449e+07	1.13846e+07	2.50358e+07	3.15669e+07	1.07629e+07	0	1.84263e+06	1.22826e+07	1.2298e+07	9.52408e+06	7.49801e+06	1.04501e+07	0	1.51381e+07	0	1.86834e+07	1.32794e+07	1.25168e+07	1.5991e+07	0	0	0	0	0	0	0	0	0	0	0	0	0	0	0	0	0	0	0	0	0	0	0	0	0	0	0	0	0	0	0	0	0	0	0	0	10.3992	8.21	2	2	15.4429	8.21	2	3	5.01811	3.37	1	1	3.15022	4.84	1	1		0			3.42414	4.84	1	1	5.72841	4.84	1	1	8.15395	8.21	2	2	5.77016	4.84	1	1	10.3979	4.84	1	2		0			5.7522	4.84	1	1	10.7236	4.84	1	2	11.522	4.84	1	2	11.0651	4.84	1	2	9.52101	8.21	2	2	5.6619	4.84	1	1		0			19.7131	7.37	2	4		0			14.0194	7.16	2	4	18.7905	8.21	2	4	23.5447	10.95	3	6	15.8112	8.21	2	4																																										0								0																																																																																															475	51.8687	8.06006
P43121	Cell surface glycoprotein MUC18 OS=Homo sapiens GN=MCAM PE=1 SV=2 - [MUC18_HUMAN]	15.79	8	6	6	58	0	21012756	2.09893e+07	0	0	1.8769e+07	1.91787e+07	1.40521e+07	18334086	0	0	1.21722e+07	0	0	0	1.23288e+07	0	9177227	1.17644e+07	3.42784e+07	1.8912e+07	2.42836e+07	2.1249e+07	2.86293e+07	0	0	0	0	0	0	0	0	0	0	0	0	0	0	0	0	0	0	0	0	0	0	0	0	0	0	0	0	0	0	0	0	0	0	0	0		0			3.91368	2.32	1	1	3.20823	2.32	1	1									3.50028	2.32	1	1	3.09008	2.32	1	1	3.24111	2.32	1	1	4.28727	2.32	1	1		0			4.6042	5.11	1	1	3.66459	2.32	1	1		0				0				0			3.93117	2.32	1	1		0			3.83843	2.32	1	1	10.1518	6.35	3	3	25.2204	10.99	4	7	13.294	9.13	3	4	15.4847	11.3	3	4	40.9633	13.16	4	11	30.7557	13.47	4	8														0				0				0																0				0				0																																				0																0																																															646	71.5626	5.75732
P01625	Ig kappa chain V-IV region Len OS=Homo sapiens PE=1 SV=2 - [KV402_HUMAN]	15.79	1	1	1	54	0	0	0	0	0	0	0	0	0	0	0	0	0	0	0	0	0	0	0	0	0	0	0	0	0	0	0	1.49661e+08	1.29605e+08	143984423	0	0	0	0	0	0	1.08827e+08	1.10133e+08	1.0348e+08	0	0	0	7.74903e+07	5.02989e+07	5.534e+07	0	0	0	5.72152e+07	6.07178e+07	5.03851e+07	0	0	0	0	0	0	2.58897e+07	2.62211e+07	2.65989e+07																																																										0																																																			16.0134	15.79	1	4	7.76387	15.79	1	2	15.893	15.79	1	3																									16.1378	15.79	1	4	14.1209	15.79	1	3	28.9464	15.79	1	6													22.1978	15.79	1	5	15.8062	15.79	1	4	12.804	15.79	1	3													13.5095	15.79	1	3	16.1305	15.79	1	4	15.4108	15.79	1	4																									7.32503	15.79	1	2	15.3644	15.79	1	4	10.1767	15.79	1	3	114	12.6322	7.92822
P19338	Nucleolin OS=Homo sapiens GN=NCL PE=1 SV=3 - [NUCL_HUMAN]	15.77	7	7	7	83	7.64226e+07	6.30203e+07	3.07815e+07	0	0	0	0	1.88434e+07	2.10972e+07	1.68191e+07	8.98422e+06	1.31067e+07	1.33043e+07	1.11704e+07	1.2555e+07	9.05025e+06	1.33858e+07	7.30504e+06	0	0	0	1.00545e+07	5.59744e+06	6.44886e+06	0	0	0	0	0	0	0	0	0	0	0	0	0	0	0	0	0	0	0	0	0	0	0	0	0	0	0	0	0	0	0	0	0	0	0	0	18.9521	8.59	4	5	8.98691	2.96	1	2	32.3483	7.75	3	8						0				0				0			7.8285	2.96	1	2	9.60557	2.96	1	2	21.4877	8.03	3	5	23.4033	6.06	2	6	34.5191	10.42	4	8	4.79725	2.96	1	1	4.01585	2.96	1	1	9.21621	2.96	1	2	7.35108	2.96	1	2	9.58602	2.96	1	2	3.79952	2.96	1	1		0				0				0			13.4291	2.96	1	3	8.93747	2.96	1	2	20.9448	6.06	2	5														0				0				0																0								0																																																																																																			710	76.5684	4.70361
P12277	Creatine kinase B-type OS=Homo sapiens GN=CKB PE=1 SV=1 - [KCRB_HUMAN]	15.75	4	3	3	19	1.39213e+07	0	1.54516e+07	0	0	0	1.94662e+07	0	0	7.67132e+06	5.36744e+06	5.41617e+06	0	6.50039e+06	6.49148e+06	0	0	4.9848e+06	0	0	0	1.57425e+07	0	9.21687e+06	0	0	0	0	0	0	0	0	0	0	0	0	0	0	0	0	0	0	0	0	0	0	0	0	0	0	0	0	0	0	0	0	0	0	0	0	3.49625	3.94	1	1					6.42808	7.35	2	2													3.2401	3.41	1	1		0				0			4.0393	3.41	1	1	3.89307	3.94	1	1	7.07841	7.35	2	2		0			3.47921	3.41	1	1	3.62146	3.41	1	1		0				0			3.15753	3.94	1	1						0							3.20237	3.94	1	1		0			2.84181	3.41	1	1																																														0				0																																																																																															381	42.6173	5.59229
P18621-2	Isoform 2 of 60S ribosomal protein L17 OS=Homo sapiens GN=RPL17 - [RL17_HUMAN]	15.75	25	2	2	12	106120145	0	6.75812e+07	1.06362e+07	0	0	2.1186e+07	1.1164e+07	0	0	0	0	0	0	0	0	0	0	0	0	0	0	0	1.49179e+07	0	0	0	0	0	0	0	0	0	0	0	0	0	0	0	0	0	0	0	0	0	0	0	0	0	0	0	0	0	0	0	0	0	0	0	0	7.1268	9.59	1	2		0			3.78374	9.59	1	1	3.27152	9.59	1	1						0			3.68742	9.59	1	1	3.28804	9.59	1	1		0				0				0								0																0				0				0				0				0								0			9.84704	15.75	2	3														0																								0				0				0																																																				0				0				0																												0								0			146	17.0831	10.0962
P02743	Serum amyloid P-component OS=Homo sapiens GN=APCS PE=1 SV=2 - [SAMP_HUMAN]	15.7	3	3	3	15	0	0	0	0	0	0	0	0	0	0	0	0	0	0	0	0	0	0	0	0	0	0	0	0	0	0	0	0	0	0	0	0	0	0	0	0	5.15462e+07	3.10586e+07	0	0	0	0	0	0	0	0	0	0	0	0	0	0	0	0	0	0	0	0	0	0						0								0																																0								0																0																								0																																																			26.378	15.7	3	8	19.9622	10.31	2	6		0																																																																																							223	25.3711	6.53662
Q14624	Inter-alpha-trypsin inhibitor heavy chain H4 OS=Homo sapiens GN=ITIH4 PE=1 SV=4 - [ITIH4_HUMAN]	15.7	6	11	12	61	0	0	0	0	0	0	0	0	0	0	0	0	0	0	0	0	0	0	0	0	0	0	0	0	0	0	0	0	0	0	0	0	0	0	0	0	0	0	0	0	0	0	0	0	0	0	0	0	3.26124e+07	2.77298e+07	2.5103e+07	0	0	0	0	0	0	0	0	0																																																																																																																						0																																0				0																																							29.8344	8.49	6	8	25.3296	8.28	5	7	32.7156	7.42	5	9																										0											930	103.293	6.97607
A0A087X183	La-related protein 4B (Fragment) OS=Homo sapiens GN=LARP4B PE=1 SV=1 - [A0A087X183_HUMAN]	15.69	5	1	1	1	0	0	0	0	0	0	0	0	0	0	0	0	0	0	0	0	0	0	1.35659e+07	0	0	0	0	0	0	0	0	0	0	0	0	0	0	0	0	0	0	0	0	0	0	0	0	0	0	0	0	0	0	0	0	0	0	0	0	0	0	0	0	0						0				0												0								0				0																0																				0			3.22205	15.69	1	1		0				0				0				0				0																0																								0				0				0								0																												0																				0																																0											153	16.4764	9.56885
F8W1K5	Protein canopy homolog 2 (Fragment) OS=Homo sapiens GN=CNPY2 PE=1 SV=1 - [F8W1K5_HUMAN]	15.69	5	1	1	2	0	0	1.47709e+07	0	0	0	0	0	0	0	0	0	0	0	0	0	0	0	0	0	0	0	0	0	0	0	0	0	0	0	0	0	0	0	0	0	0	0	0	0	0	0	0	0	0	0	0	0	0	0	0	0	0	0	0	0	0	0	0	0									3.33404	15.69	1	1																		0																																																																																0				0																																								0																0								0																																																				0											102	11.6546	4.56396
E7EQB2	Lactotransferrin (Fragment) OS=Homo sapiens GN=LTF PE=1 SV=1 - [E7EQB2_HUMAN]	15.66	5	8	8	33	0	0	0	0	0	0	0	0	0	0	0	0	0	0	0	0	0	0	0	0	0	0	0	0	0	0	0	0	0	0	0	0	0	0	0	0	0	0	0	0	0	0	0	0	0	0	0	0	0	0	0	0	0	0	0	0	0	3.78039e+07	3.81469e+07	2.77964e+07						0												0				0												0																0								0				0												0				0																																0				0				0																				0				0				0				0																				0																																																											35.8509	9.05	4	10	41.4319	15.66	8	12	37.9936	7.33	4	11	696	76.5769	8.01611
Q15758-3	Isoform 3 of Neutral amino acid transporter B(0) OS=Homo sapiens GN=SLC1A5 - [AAAT_HUMAN]	15.65	8	6	6	197	2.18014e+08	3.01382e+07	2.58492e+07	1.21916e+08	1.27215e+08	1.44674e+08	1.76713e+08	1.49419e+08	2.09153e+08	1.47461e+08	1.47637e+08	1.30945e+08	2.78336e+08	1.39455e+08	1.69115e+08	2.01576e+08	2.24642e+08	9.91722e+07	7.67232e+07	9.86855e+07	7.77757e+07	9.15964e+07	6.57999e+07	1.99843e+08	0	0	0	0	0	0	0	0	0	0	0	0	0	0	0	0	0	0	0	0	0	0	0	0	0	0	0	0	0	0	0	0	0	0	0	0	12.9372	14.7	3	3	4.61038	5.11	1	1	9.60422	14.7	2	2	11.0751	11.5	3	3	16.1105	14.7	4	4	16.7087	14.7	3	4	18.7192	14.7	4	5	13.2423	14.7	3	3	11.2134	11.5	3	3	18.3487	14.7	4	5	39.5934	14.7	4	10	21.2423	11.5	3	5	19.6953	11.5	2	5	22.525	14.7	3	5	27.6008	14.7	3	7	17.4618	11.5	2	4	29.3572	14.7	4	7	24.094	14.7	3	6	32.19	14.7	3	8	32.1577	14.7	4	8	38.3473	14.7	4	10	65.4503	14.7	4	16	60.6234	14.7	4	14	42.5598	14.7	4	12																																																																																																																																																	313	33.688	5.41455
P28800	Alpha-2-antiplasmin OS=Bos taurus GN=SERPINF2 PE=1 SV=2 - [A2AP_BOVIN]	15.65	1	6	6	74	0	0	0	0	0	0	0	0	0	0	0	0	0	0	0	0	0	0	0	0	0	0	0	0	0	0	0	0	0	0	0	0	0	0	0	0	0	0	0	5.65559e+06	1.05773e+07	7.21114e+06	0	0	0	6.92387e+06	3.05449e+06	8.22621e+06	0	0	0	4.98675e+06	8.56419e+06	5.15908e+06	0	0	0	0	0	0														0																																																																								0																																																								0															10.5922	2.64	1	3	16.5202	5.89	2	5	9.33977	2.64	1	3													6.29685	2.64	1	2	6.68047	2.64	1	2	20.2668	5.89	2	6													10.028	2.64	1	3	6.87917	2.64	1	2	9.55704	2.64	1	3																									492	54.6761	5.71924
O46375	Transthyretin OS=Bos taurus GN=TTR PE=1 SV=1 - [TTHY_BOVIN]	15.65	1	2	2	8	0	0	0	0	0	0	0	0	0	0	0	0	0	0	0	0	0	0	0	0	0	0	0	0	0	0	0	0	0	0	0	0	0	0	0	0	0	0	0	0	0	0	0	0	0	0	0	0	0	0	0	0	0	0	0	0	0	0	0	0																																																																																																																																																																		0																																																																															147	15.717	6.30322
Q9UGM3-7	Isoform 7 of Deleted in malignant brain tumors 1 protein OS=Homo sapiens GN=DMBT1 - [DMBT1_HUMAN]	15.64	9	2	3	18	0	0	0	0	0	0	0	0	0	0	0	0	0	0	0	0	0	0	0	0	0	0	0	0	0	0	0	0	0	0	0	0	0	0	0	0	0	0	0	0	0	0	0	0	0	0	0	0	0	0	0	0	0	0	0	0	0	5.40799e+07	6.33866e+07	5.8194e+07																																										0				0																																0				0																												0																												0				0								0																																												0				0				0																											20.9398	15.64	3	6	20.4853	15.64	3	6	23.3434	15.64	3	6	2532	273.269	5.43994
Q13790	Apolipoprotein F OS=Homo sapiens GN=APOF PE=1 SV=2 - [APOF_HUMAN]	15.64	1	3	3	88	0	0	0	0	0	0	0	0	0	0	0	0	0	0	0	0	0	0	0	0	0	0	0	0	0	0	0	0	0	0	0	0	0	0	0	0	123779402	5.70529e+07	8.97247e+07	0	0	0	10925794	0	2.05166e+07	0	0	0	0	0	0	0	0	0	0	0	0	0	0	0																																																																																																																																																	22.8502	4.29	1	7	11.4911	4.29	1	3	15.3415	4.29	1	4													4.38756	4.29	1	1					6.93099	4.29	1	2																																																													326	35.377	5.64307
E9PPZ7	FACT complex subunit SSRP1 (Fragment) OS=Homo sapiens GN=SSRP1 PE=1 SV=1 - [E9PPZ7_HUMAN]	15.58	5	1	1	3	0	0	0	0	0	0	0	1.14824e+07	1.20572e+07	0	0	0	0	0	0	0	0	0	0	0	0	5.31204e+06	0	0	0	0	0	0	0	0	0	0	0	0	0	0	0	0	0	0	0	0	0	0	0	0	0	0	0	0	0	0	0	0	0	0	0	0	0	0		0				0				0												0				0			3.64817	15.58	1	1	3.61712	15.58	1	1						0				0																				0																			3.19945	15.58	1	1																																																																																																																																																									154	17.5859	5.32568
G3X7S2	Heat shock protein beta-1 OS=Bos taurus GN=HSPB1 PE=1 SV=1 - [G3X7S2_BOVIN]	15.58	7	1	2	16	0	0	0	0	4.04205e+07	0	4.78277e+07	3.67362e+07	0	0	0	0	0	0	0	0	0	0	2.33164e+07	2.6803e+07	1.51933e+07	2.54622e+07	0	37797867	0	0	0	0	0	0	0	0	0	0	0	0	0	0	0	0	0	0	0	0	0	0	0	0	0	0	0	0	0	0	0	0	0	0	0	0						0				0				0			3.05004	6.49	1	1		0			3.13082	6.49	1	1	3.21364	6.49	1	1		0				0				0				0				0				0				0				0				0				0			3.05117	6.49	1	1	9.44461	6.49	1	3	3.10558	6.49	1	1	3.21693	6.49	1	1		0			9.03636	6.49	1	3																																																																																																																																																	154	17.4318	7.02002
B0YJC4	Vimentin OS=Homo sapiens GN=VIM PE=1 SV=1 - [B0YJC4_HUMAN]	15.55	5	5	6	38	0	0	0	1.81617e+07	1.01229e+07	1.45579e+07	1.14573e+07	0	0	1.05658e+07	4.07116e+06	0	9.38161e+06	7.55408e+06	0	6.04184e+06	4905886	1.09626e+07	0	0	0	6.67145e+06	6.57898e+06	1.23552e+07	0	0	0	0	0	0	0	0	0	0	0	0	0	0	0	0	0	0	0	0	0	0	0	0	0	0	0	0	0	0	0	0	0	0	0	0		0				0				0			7.05131	5.34	2	2	3.24271	2.32	1	1	3.13745	2.32	1	1	7.30052	8.58	2	2		0				0			3.63637	2.32	1	1	3.23626	2.32	1	1		0			3.39096	2.32	1	1	3.57251	2.32	1	1		0			3.50253	2.32	1	1	3.24593	2.32	1	1	3.60839	4.87	1	1		0				0				0			3.37568	2.32	1	1	12.44	4.64	2	4	18.1731	4.64	2	6																		0																								0				0								0				0																								0																																																															431	49.6231	5.24951
O14791-3	Isoform 3 of Apolipoprotein L1 OS=Homo sapiens GN=APOL1 - [APOL1_HUMAN]	15.53	3	4	4	72	0	0	0	0	0	0	0	0	0	0	0	0	0	0	0	0	0	0	0	0	0	0	0	0	0	0	0	0	0	0	0	0	0	0	0	0	9.49498e+07	5.4893e+07	2.82731e+07	0	0	0	3.00555e+07	2.48861e+07	2.67664e+07	0	0	0	29853275	0	0	0	0	0	0	0	0	0	0	0						0				0																0								0				0				0				0												0												0				0																																								0				0																								0			17.5093	8.16	2	6	35.576	8.16	2	10	30.8987	8.16	2	8													38.8672	12.63	3	10	28.6372	11.05	3	8	40.8601	8.16	2	11													3.15566	6.84	1	1		0				0																																							380	42.132	5.79541
Q5NTB3	Coagulation factor XI OS=Bos taurus GN=F11 PE=1 SV=1 - [FA11_BOVIN]	15.52	6	6	10	69	0	0	0	0	0	0	0	0	0	0	0	0	0	0	0	0	0	0	0	0	0	0	0	0	0	0	0	0	0	0	0	0	0	0	0	0	0	0	0	0	0	0	0	0	0	0	0	0	0	0	0	0	0	0	0	0	0	0	0	0																		0																				0																				0																				0																				0				0				0								0				0				0				0				0				0				0																								0				0																																																																											625	69.8257	7.62061
P48047	ATP synthase subunit O, mitochondrial OS=Homo sapiens GN=ATP5O PE=1 SV=1 - [ATPO_HUMAN]	15.49	5	2	2	7	2.30139e+07	2.60433e+07	1.44438e+07	0	0	1.93137e+07	1.87486e+07	1.96226e+07	0	0	0	0	0	0	0	0	0	0	1.33017e+07	0	0	0	0	0	0	0	0	0	0	0	0	0	0	0	0	0	0	0	0	0	0	0	0	0	0	0	0	0	0	0	0	0	0	0	0	0	0	0	0	0	3.72167	10.33	1	1	4.10487	10.33	1	1	3.74605	10.33	1	1		0				0			5.4228	10.33	1	1	4.20278	10.33	1	1	4.98634	10.33	1	1		0				0				0				0				0																							2.97843	5.16	1	1		0				0																												0				0				0																0				0																0																				0																												0																																0							213	23.2627	9.96436
A0MK02	Chemokine ligand 5 (Fragment) OS=Macaca mulatta GN=CCL5 PE=2 SV=1 - [A0MK02_MACMU]	15.49	10	1	1	4	0	0	0	0	0	0	0	0	0	0	0	0	0	0	0	0	0	0	1.73502e+07	1.3489e+07	16538836	0	0	0	0	0	0	0	0	0	0	0	0	0	0	0	0	0	0	0	0	0	0	0	0	0	0	0	0	0	0	0	0	0	0	0	0	0	0	0																																																																									6.20311	15.49	1	2	3.15067	15.49	1	1	2.99334	15.49	1	1																																																																																																																																																													71	7.57792	9.42236
A0A1D5QXE4	Uncharacterized protein OS=Macaca mulatta GN=CAPZA1 PE=3 SV=1 - [A0A1D5QXE4_MACMU]	15.47	15	1	3	9	0	0	0	0	0	0	0	0	0	0	0	0	0	0	0	0	0	0	1.73849e+07	0	0	0	0	0	0	0	0	0	0	0	0	0	0	0	0	0	0	0	0	0	0	0	0	0	0	0	0	0	0	0	0	0	0	0	0	0	0	0	0	0																																																																									3.00295	3.6	1	1		0																																																																																																																																																																			278	31.8959	6.01123
A1L578	Polymerase I and transcript release factor OS=Bos taurus GN=PTRF PE=1 SV=1 - [A1L578_BOVIN]	15.42	4	2	2	5	2.04367e+07	0	7.10539e+06	0	0	0	0	1.73421e+07	0	0	0	0	0	0	0	0	0	0	0	0	0	0	0	0	0	0	0	0	0	0	0	0	0	0	0	0	0	0	0	0	0	0	0	0	0	0	0	0	0	0	0	0	0	0	0	0	0	0	0	0	5.08979	7.93	1	1					4.73451	7.49	1	1																	10.0979	15.42	2	2		0																																																				0																																								0																																																																																																																			227	24.6158	5.04639
C9J0J7	Profilin-2 OS=Homo sapiens GN=PFN2 PE=1 SV=1 - [C9J0J7_HUMAN]	15.38	7	1	1	8	0	0	0	0	0	0	0	0	0	0	0	0	0	0	0	0	0	0	0	0	0	7.63518e+06	0	14078576	0	0	0	0	0	0	0	0	0	0	0	0	0	0	0	0	0	0	0	0	0	0	0	0	0	0	0	0	0	0	0	0	0	0	0	0																																																																																					4.41534	15.38	1	1					7.2418	15.38	1	2																																																		0																																																																																				0				0							91	9.83408	9.17334
G7NDL6	Catalase OS=Macaca mulatta GN=CAT PE=2 SV=1 - [G7NDL6_MACMU]	15.37	3	4	4	18	0	0	0	0	0	0	0	0	0	0	0	0	0	0	0	0	0	0	0	0	0	0	0	0	0	0	0	0	0	0	0	0	0	0	0	0	0	0	0	0	0	0	0	0	0	0	0	0	0	0	0	0	0	0	0	0	0	0	0	0																																																																																																																																																																																																																																																	527	59.8779	7.51807
A0A0D9RED0	Tetraspanin OS=Chlorocebus sabaeus OX=60711 GN=CD9 PE=3 SV=1 - [A0A0D9RED0_CHLSB]	15.35	2	1	2	3	0	0	0	0	0	0	0	0	0	0	0	0	0	0	0	0	0	0	0	0	0	0	0	0	0	0	0	0	8.14399e+07	6.21444e+07	0	0	0	0	0	0	0	0	0	0	0	0	0	0	0	0	0	0	0	0	0	0	0	0	0	0	0	0	0	0																																																																																																														0			3.46385	4.39	1	1	7.90495	15.35	2	2																																																																																																																									228	25.414	6.72705
D2CK88	MHC class I antigen OS=Macaca mulatta GN=Mamu-B PE=2 SV=1 - [D2CK88_MACMU]	15.32	172	0	4	44	0	0	0	0	0	0	0	0	0	0	0	0	0	0	0	0	0	0	9.06608e+07	1.47602e+08	98181649	0	0	0	0	0	0	0	0	0	0	0	0	0	0	0	0	0	0	0	0	0	0	0	0	0	0	0	0	0	0	0	0	0	0	0	0	0	0	0																																																																									37.134	10.86	3	9	34.2592	10.86	3	8	27.9343	10.86	3	7																																																																																																																																										0																			359	40.2999	6.30322
F6SEN6	Alpha-1-antitrypsin OS=Macaca mulatta GN=SERPINA1 PE=2 SV=1 - [F6SEN6_MACMU]	15.31	2	4	4	19	0	0	0	0	0	0	0	0	0	0	0	0	0	0	0	0	0	0	0	0	0	0	0	0	0	0	0	0	0	0	0	0	0	0	0	0	0	0	0	0	0	0	0	0	0	0	0	0	0	0	0	0	0	0	0	0	0	0	0	0																																																																										0				0				0																																																																																																																																												0				0															418	46.67	5.85889
A0A1D5RBQ9	Uncharacterized protein OS=Macaca mulatta PE=4 SV=1 - [A0A1D5RBQ9_MACMU]	15.25	1	1	1	7	0	0	0	0	0	0	0	0	0	0	0	0	0	0	0	0	0	0	0	0	0	0	0	0	0	0	0	0	0	0	0	0	0	0	0	0	0	0	0	0	0	0	0	0	0	0	0	0	0	0	0	0	0	0	0	0	0	0	0	0																																																																														0																																																																																																																																																																			118	13.1556	9.31982
A0A1D5QQ04	Uncharacterized protein OS=Macaca mulatta GN=IGKC PE=4 SV=1 - [A0A1D5QQ04_MACMU]	15.24	1	1	1	24	0	0	0	0	0	0	0	0	0	0	0	0	0	0	0	0	0	0	2.70618e+07	4.25653e+07	29078924	0	0	0	0	0	0	0	0	0	0	0	0	0	0	0	0	0	0	0	0	0	0	0	0	0	0	0	0	0	0	0	0	0	0	0	0	0	0	0																																																																									11.1197	15.24	1	3	10.4013	15.24	1	3	7.09104	15.24	1	2																																																																																																																																						0				0																			105	11.4185	5.35107
P35998-2	Isoform 2 of 26S protease regulatory subunit 7 OS=Homo sapiens GN=PSMC2 - [PRS7_HUMAN]	15.2	3	2	3	35	2.01749e+07	1.23202e+07	9.28681e+06	6.33818e+06	7.34703e+06	9.56179e+06	7.91085e+06	2.68327e+07	7.33504e+06	0	0	0	0	0	0	0	0	0	2.11351e+06	2.66542e+06	0	4.43828e+06	4.09868e+06	5.62415e+06	0	0	0	0	0	0	0	0	0	0	0	0	0	0	0	0	0	0	0	0	0	0	0	0	0	0	0	0	0	0	0	0	0	0	0	0	3.40102	4.39	1	1	4.63873	4.39	1	1	4.64811	4.39	1	1	4.54364	4.39	1	1	4.01601	4.39	1	1	4.53747	4.39	1	1	7.48581	9.46	2	2	10.7764	15.2	3	3	7.95161	9.46	2	2		0				0				0				0				0				0				0				0				0			8.00466	4.39	1	2	7.761	4.39	1	2	3.33332	4.39	1	1	12.1615	4.39	1	3	12.4535	4.39	1	3	10.2822	4.39	1	3																		0																								0				0																																				0																																																															296	33.2522	8.41162
Q3T0Z8	Small nuclear ribonucleoprotein F OS=Bos taurus GN=SNRPF PE=3 SV=2 - [RUXF_BOVIN]	15.12	1	1	1	4	0	0	0	0	0	0	0	0	0	0	0	0	0	0	0	0	0	0	0	0	0	7.45691e+06	7.7136e+06	1.22316e+07	0	0	0	0	0	0	0	0	0	0	0	0	0	0	0	0	0	0	0	0	0	0	0	0	0	0	0	0	0	0	0	0	0	0	0	0																																																																																					3.40981	15.12	1	1	6.44425	15.12	1	2	4.19672	15.12	1	1																																																																																																																																																	86	9.71878	4.66553
P05023	Sodium/potassium-transporting ATPase subunit alpha-1 OS=Homo sapiens GN=ATP1A1 PE=1 SV=1 - [AT1A1_HUMAN]	15.05	43	11	11	247	8.05457e+07	7.02622e+07	5.0147e+07	4.93582e+07	4.06222e+07	7.91899e+07	7.03436e+07	4.96988e+07	5.90133e+07	4.33024e+07	4.3625e+07	4.00609e+07	5.06943e+07	4.52743e+07	5.38737e+07	4.10883e+07	4.50835e+07	3.20454e+07	3.9052e+07	6.13442e+07	5.01285e+07	7.43865e+07	6.03723e+07	8.75268e+07	0	0	0	0	0	0	0	0	0	0	0	0	0	0	0	0	0	0	0	0	0	0	0	0	0	0	0	0	0	0	0	0	0	0	0	0	17.2433	6.35	4	4	20.1183	7.53	5	5	14.5146	4.89	3	3	21.699	6.35	4	5	15.1184	6.06	4	4	28.253	11.34	7	7	18.2657	6.35	4	4	40.5067	9.97	6	10	21.3812	7.33	4	5	21.0317	8.8	5	5	24.9683	8.8	6	6	18.1688	6.35	4	4	21.2852	8.8	5	5	18.5868	6.35	4	4	17.6394	6.35	4	4	22.5744	7.72	5	5	20.3924	7.14	5	5	20.0492	7.72	5	5	58.0719	8.9	6	14	67.3654	11.34	7	18	44.5622	10.07	6	11	63.3955	9.97	6	17	81.6962	11.34	7	20	74.3261	12.41	8	19																						0																												0																																																																																															1023	112.824	5.49072
Q3T0M7	Ran-specific GTPase-activating protein OS=Bos taurus GN=RANBP1 PE=2 SV=1 - [RANG_BOVIN]	15.05	11	3	3	14	0	0	0	0	2.50067e+07	0	3.01285e+07	3.1647e+07	0	2.30301e+07	0	9.97508e+06	0	1.89679e+07	0	2.23365e+07	0	0	0	0	0	0	0	0	0	0	0	0	0	0	0	0	0	0	0	0	0	0	0	0	0	0	0	0	0	0	0	0	0	0	0	0	0	0	0	0	0	0	0	0		0				0				0				0			3.38687	5.34	1	1		0			3.07063	5.34	1	1	3.13052	5.34	1	1		0			3.33406	5.34	1	1		0			3.28902	5.34	1	1		0			6.45208	10.68	2	2		0			3.85307	5.34	1	1		0				0				0				0				0				0				0				0				0																																																																0																								0				0																																																			206	23.6977	5.021
A1XEB2	Cytokeratin 18 (Fragment) OS=Bos taurus PE=2 SV=1 - [A1XEB2_BOVIN]	14.97	5	1	2	4	4.11914e+07	0	0	0	0	0	0	2.61209e+07	0	0	0	0	0	0	0	0	0	0	0	0	0	0	0	0	0	0	0	0	0	0	0	0	0	0	0	0	0	0	0	0	0	0	0	0	0	0	0	0	0	0	0	0	0	0	0	0	0	0	0	0	3.42235	8.84	1	1		0				0				0				0				0				0			3.30332	8.84	1	1		0				0				0				0				0				0				0				0				0				0												0								0																								0																				0								0																								0																								0																																																			147	16.7404	4.58936
F1N7I3	Parathymosin OS=Bos taurus GN=PTMS PE=4 SV=1 - [F1N7I3_BOVIN]	14.94	3	1	1	2	0	0	0	0	0	0	0	0	0	0	0	0	748666	0	0	0	647009	0	0	0	0	0	0	0	0	0	0	0	0	0	0	0	0	0	0	0	0	0	0	0	0	0	0	0	0	0	0	0	0	0	0	0	0	0	0	0	0	0	0	0		0				0				0												0				0												0								0			3.38462	14.94	1	1										0			3.75768	14.94	1	1		0				0				0												0																																																																																																																																																							87	9.94741	4.11963
F1MLV1	26S protease regulatory subunit 10B OS=Bos taurus GN=PSMC6 PE=3 SV=2 - [F1MLV1_BOVIN]	14.91	8	4	4	9	2.616e+07	2.30331e+07	2.16512e+07	0	0	0	1.87247e+07	1.82698e+07	2.37071e+07	0	0	3.95934e+06	0	0	0	0	0	0	0	0	0	0	0	0	0	0	0	0	0	0	0	0	0	0	0	0	0	0	0	0	0	0	0	0	0	0	0	0	0	0	0	0	0	0	0	0	0	0	0	0	7.43078	6.94	2	2	4.05473	3.86	1	1	3.76869	3.86	1	1													3.3455	3.86	1	1	4.08199	3.86	1	1	4.15421	3.86	1	1		0				0			3.88366	3.6	1	1		0				0				0				0				0				0				0				0				0											3.07566	4.37	1	1										0												0																								0												0												0				0																												0																																0											389	44.1451	7.48877
Q6NUN0-2	Isoform 2 of Acyl-coenzyme A synthetase ACSM5, mitochondrial OS=Homo sapiens GN=ACSM5 - [ACSM5_HUMAN]	14.9	2	1	1	1	0	0	0	0	0	0	0	0	0	0	0	0	0	0	0	0	0	0	0	0	0	0	0	0	0	0	0	0	0	0	0	0	0	0	0	0	0	0	0	0	0	0	0	0	0	0	0	0	0	0	2.35522e+06	0	0	0	0	0	0	0	0	0																																										0				0																0																																																																																								0				0																																												0			2.99772	14.9	1	1																																					208	23.3052	9.62744
C9K025	60S ribosomal protein L35a (Fragment) OS=Homo sapiens GN=RPL35A PE=1 SV=1 - [C9K025_HUMAN]	14.89	4	2	2	3	533313	0	0	0	0	0	0	0	0	0	0	0	0	0	0	0	0	0	0	0	0	0	2.05388e+06	0	0	0	0	0	0	0	0	0	0	0	0	0	0	0	0	0	0	0	0	0	0	0	0	0	0	0	0	0	0	0	0	0	0	0	0	0	3.26001	12.77	1	1		0				0				0				0								0				0				0																												0												0				0								0			7.02298	14.89	1	2		0																																								0								0																																																																																																			94	10.6387	10.7114
Q8TB33	Putative uncharacterized protein encoded by LINC01560 OS=Homo sapiens GN=LINC01560 PE=4 SV=2 - [CX024_HUMAN]	14.89	1	1	1	2	0	0	0	0	0	0	0	0	0	0	0	0	0	0	0	0	0	0	0	0	0	2.8928e+06	0	7.81511e+06	0	0	0	0	0	0	0	0	0	0	0	0	0	0	0	0	0	0	0	0	0	0	0	0	0	0	0	0	0	0	0	0	0	0	0	0																																																																										0				0				0			2.99433	14.89	1	1		0			3.03733	14.89	1	1																																																																																																																																																	94	10.3525	11.1802
E7EQR4	Ezrin OS=Homo sapiens GN=EZR PE=1 SV=3 - [E7EQR4_HUMAN]	14.85	11	2	7	73	1.72461e+07	1.46356e+06	1.07431e+07	0	42465009	3.1367e+07	1.67922e+07	2.32886e+07	2.90487e+07	2.27085e+07	1.1625e+07	1.55497e+07	2.09196e+07	0	1.94313e+07	9.04519e+06	1.11887e+07	1.20384e+07	2.10679e+07	0	4.725e+06	2.89059e+07	1.50562e+07	3.11226e+07	0	0	0	0	0	0	0	0	0	0	0	0	0	0	0	0	0	0	0	0	0	0	0	0	0	0	0	0	0	0	0	0	0	762696	0	0	3.57858	2.56	1	1	3.79894	1.71	1	1	3.28343	2.56	1	1		0			3.62124	1.71	1	1	6.33028	3.41	2	2	3.57835	2.56	1	1	11.9924	7.17	3	3	11.0187	7.17	3	3	7.35877	4.27	2	2	6.43751	3.41	2	2	8.00284	4.27	2	2	11.001	7.17	3	3		0			4.41588	2.56	1	1	11.196	5.46	2	3	8.45473	5.46	2	2	6.23517	3.41	2	2	7.19533	4.61	2	2		0			3.70957	2.9	1	1	6.85264	4.61	2	2	9.37147	6.83	3	3	20.3019	8.87	4	6														0								0																0				0				0																																																																																							4.11579	2.05	1	1		0				0			586	69.3287	6.16357
A0A0A0MSV6	Complement C1q subcomponent subunit B (Fragment) OS=Homo sapiens GN=C1QB PE=1 SV=3 - [A0A0A0MSV6_HUMAN]	14.85	3	3	3	15	0	0	0	4.45162e+07	4.69518e+07	5.92854e+07	0	0	0	0	0	0	0	0	0	0	0	0	0	0	0	0	0	0	0	0	0	0	0	0	0	0	0	0	0	0	0	1.9745e+07	1.82849e+07	0	0	0	0	0	8.99405e+06	0	0	0	0	0	0	0	0	0	0	0	0	0	0	0													8.11632	12.66	2	2	7.74091	12.66	2	2	15.6853	12.66	2	4										0												0																																												0				0																				0				0																0								0							11.6253	8.73	1	3	8.83681	8.73	1	2														0							6.76433	8.73	1	2																																																		0											229	24.1023	9.15869
A0A077KSH2	Osteopontin OS=Bos taurus GN=OST PE=2 SV=1 - [A0A077KSH2_BOVIN]	14.77	4	1	1	4	0	0	0	0	0	0	0	0	0	0	0	0	0	0	0	0	0	0	0	0	0	0	0	0	0	0	0	0	0	0	0	0	0	0	0	0	0	0	0	0	0	0	0	0	0	0	0	0	0	0	0	1.49255e+06	2.02097e+06	0	0	0	0	0	0	0																																						0				0				0								0																0																																																																																																																																							6.67779	14.77	1	2	6.61596	14.77	1	2																													88	10.0749	6.18896
A0A1D5REH6	Anion exchange protein OS=Macaca mulatta GN=SLC4A1 PE=3 SV=1 - [A0A1D5REH6_MACMU]	14.77	4	4	7	44	0	0	0	0	0	0	0	0	0	0	0	0	0	0	0	0	0	0	3.65172e+07	5.93913e+07	4.53376e+07	0	0	0	0	0	0	0	0	0	0	0	0	0	0	0	0	0	0	0	0	0	0	0	0	0	0	0	0	0	0	0	0	0	0	0	0	0	0	0																																																																									45.7599	11.16	5	11	56.792	14.77	7	15	60.2147	13.24	6	16																																																																																																																																																													914	101.658	5.43994
G7NI37	Uncharacterized protein OS=Macaca mulatta GN=EGK_08059 PE=4 SV=1 - [G7NI37_MACMU]	14.75	4	1	6	21	0	0	0	0	0	0	0	0	0	0	0	0	0	0	0	0	0	0	1.40735e+07	3.97052e+07	1.88293e+07	0	0	0	0	0	0	0	0	0	0	0	0	0	0	0	0	0	0	0	0	0	0	0	0	0	0	0	0	0	0	0	0	0	0	0	0	0	0	0																																																																									6.48318	4.5	2	2	21.4556	11.02	4	6	6.48168	2.02	1	2																																																																																																																																																													644	70.6218	6.60986
Q05059	Envelope glycoprotein D OS=Human herpesvirus 1 (strain F) OX=10304 GN=gD PE=1 SV=1 - [GD_HHV1F]	14.72	1	3	3	83	0	0	0	0	0	0	0	0	0	0	0	0	0	0	0	0	0	0	0	0	0	0	0	0	3.52789e+08	3.68494e+08	3.55744e+08	8.46225e+08	6.45614e+08	6.3463e+08	4.00077e+08	5.93211e+08	4.14341e+08	4.2162e+08	3.66504e+08	4.04754e+08	0	0	0	0	0	0	0	0	0	0	0	0	0	0	0	0	0	0	0	0	0	0	0	0																																																																																																	28.1296	10.41	2	6	23.0186	10.41	2	5	27.3444	10.41	2	6	25.9885	10.41	2	6	44.9933	14.72	3	10	44.3332	14.72	3	10	34.7033	14.72	3	8	28.0054	10.41	2	6	36.4276	14.72	3	8	24.0075	10.41	2	6	25.8664	14.72	3	6	29.5525	10.41	2	6																																																																																																	394	43.2803	7.95752
E5RIT4	Eukaryotic translation initiation factor 3 subunit E (Fragment) OS=Homo sapiens GN=EIF3E PE=1 SV=1 - [E5RIT4_HUMAN]	14.67	4	1	1	1	0	0	1.0393e+07	0	0	0	0	0	0	0	0	0	0	0	0	0	0	0	0	0	0	0	0	0	0	0	0	0	0	0	0	0	0	0	0	0	0	0	0	0	0	0	0	0	0	0	0	0	0	0	0	0	0	0	0	0	0	0	0	0		0				0			3.36169	14.67	1	1																										0				0				0																																								0				0				0																																																																																																																																																			75	8.86239	5.89697
H0YH80	Heterogeneous nuclear ribonucleoprotein A1 (Fragment) OS=Homo sapiens GN=HNRNPA1 PE=1 SV=1 - [H0YH80_HUMAN]	14.66	15	2	2	34	1.747e+07	2.01947e+07	2.05949e+07	5.86695e+06	7.14062e+06	7.05346e+06	9.63098e+06	8.60534e+06	7.90453e+06	9.59197e+06	3.63545e+06	5788748	1.01778e+07	8.02028e+06	6.52099e+06	6.83694e+06	0	0	3.53025e+06	4.21297e+06	4.30495e+06	0	0	0	0	0	0	0	0	0	0	0	0	0	0	0	0	0	0	0	0	0	0	0	0	0	0	0	0	0	0	0	0	0	0	0	0	0	0	0	4.17289	9.42	1	1	4.01647	9.42	1	1	4.66197	9.42	1	1	4.73388	9.42	1	1	4.96943	9.42	1	1	3.82684	9.42	1	1	4.68084	9.42	1	1	8.21914	14.66	2	2	4.59311	9.42	1	1	4.73602	9.42	1	1	4.56603	9.42	1	1	3.82515	9.42	1	1	3.68912	9.42	1	1	5.0462	9.42	1	1	5.32033	9.42	1	1	4.14566	9.42	1	1		0							13.2084	9.42	1	3	14.1843	9.42	1	3	12.1924	9.42	1	3																																																																																																																		0				0																																							191	19.4599	9.80322
A0A1D5REU8	Uncharacterized protein OS=Macaca mulatta GN=DBNL PE=4 SV=1 - [A0A1D5REU8_MACMU]	14.63	10	3	3	12	0	0	0	0	0	0	0	0	0	0	0	0	0	0	0	0	0	0	0	0	0	0	0	0	0	0	0	0	0	0	0	0	0	0	0	0	0	0	0	0	0	0	0	0	0	0	0	0	0	0	0	0	0	0	0	0	0	0	0	0																																																																										0				0																																																																																																																																																																			328	37.3252	4.95752
A0A1D5RCB1	Uncharacterized protein OS=Macaca mulatta GN=LOC720309 PE=3 SV=1 - [A0A1D5RCB1_MACMU]	14.6	210	0	4	37	0	0	0	0	0	0	0	0	0	0	0	0	0	0	0	0	0	0	8.45162e+07	1.09927e+08	7.3384e+07	0	0	0	0	0	0	0	0	0	0	0	0	0	0	0	0	0	0	0	0	0	0	0	0	0	0	0	0	0	0	0	0	0	0	0	0	0	0	0																																																																									24.0917	10.19	3	7	17.7659	10.19	3	5	17.0551	10.19	3	5																																																																																																																																																													363	41.0491	5.71924
Q56JX8	40S ribosomal protein S13 OS=Bos taurus GN=RPS13 PE=2 SV=3 - [RS13_BOVIN]	14.57	5	2	2	26	72718235	4.0604e+07	0	0	0	0	0	0	0	1.09521e+07	0	6.20465e+06	0	0	0	0	0	0	0	0	0	9.61062e+06	1.2648e+07	2.46263e+07	7.71422e+07	8.64407e+07	9.91312e+07	0	0	0	0	0	0	73272714	0	8.40353e+07	0	0	0	0	0	0	0	0	0	0	0	0	0	0	0	0	0	0	0	0	0	0	0	0	3.46607	7.95	1	1	3.60023	7.95	1	1		0												0				0				0				0			3.82965	7.95	1	1		0			4.03863	7.95	1	1		0				0				0				0				0				0															3.05383	7.95	1	1	3.04662	6.62	1	1	12.1166	14.57	2	4	7.00858	7.95	1	2	10.6296	7.95	1	3	11.425	7.95	1	3																									10.3971	7.95	1	3		0			7.49849	7.95	1	2																										0																																																																							151	17.2117	10.5356
Q9BGI3	Peroxiredoxin-2 OS=Bos taurus GN=PRDX2 PE=2 SV=1 - [PRDX2_BOVIN]	14.57	2	2	3	52	0	5.46665e+06	1.54008e+07	1.65679e+07	0	1.98416e+07	0	2.17368e+07	0	1.31247e+07	9.91842e+06	1.18895e+07	1.80039e+07	1.47697e+07	1.48126e+07	1.13976e+07	1.20091e+07	0	5.92664e+06	1.15266e+07	2.33187e+07	0	5.3691e+06	9.82695e+07	0	0	0	0	0	0	0	0	0	0	0	0	0	0	0	0	0	0	0	0	0	0	0	0	0	0	0	0	0	0	0	0	0	0	0	0	3.80178	9.05	1	1	3.68798	9.05	1	1	14.1302	9.05	2	4	3.18939	8.54	1	1		0			3.74108	8.54	1	1		0			3.64715	8.54	1	1		0			11.0067	9.05	2	3	3.25594	8.54	1	1	3.95078	8.54	1	1	3.88393	8.54	1	1	3.86872	8.54	1	1	7.00586	8.54	1	2	4.06939	8.54	1	1	7.82268	9.05	2	2		0			7.08247	9.05	2	2	13.1365	9.05	2	4	7.57989	9.05	1	2		0			3.1188	8.54	1	1	16.2928	14.57	3	5																																																																																																																																																	199	21.9321	5.60498
C9JWS9	Chromobox protein homolog 1 (Fragment) OS=Homo sapiens GN=CBX1 PE=1 SV=1 - [C9JWS9_HUMAN]	14.55	5	1	1	1	0	0	0	0	0	0	0	0	0	0	0	0	0	0	0	0	0	0	0	0	0	0	0	0	0	0	0	0	0	0	0	0	0	0	0	0	0	0	0	0	0	0	0	0	0	0	0	0	0	0	0	0	0	0	0	0	0	0	0	0										0																																								0				0												0																																																																																																																																																																															110	12.8224	4.95752
E2CXJ9	MHC class I antigen (Fragment) OS=Macaca mulatta GN=Mamu-A PE=2 SV=1 - [E2CXJ9_MACMU]	14.53	137	0	4	42	0	0	0	0	0	0	0	0	0	0	0	0	0	0	0	0	0	0	8.86173e+07	1.11123e+08	6.81407e+07	0	0	0	0	0	0	0	0	0	0	0	0	0	0	0	0	0	0	0	0	0	0	0	0	0	0	0	0	0	0	0	0	0	0	0	0	0	0	0																																																																									26.8056	11.68	3	8	29.4649	11.68	3	9	19.6994	14.53	4	6																																																																																																																																																													351	39.3993	5.70654
G7N8B4	Uncharacterized protein (Fragment) OS=Macaca mulatta GN=EGK_04537 PE=3 SV=1 - [G7N8B4_MACMU]	14.5	19	10	10	113	0	0	0	0	0	0	0	0	0	0	0	0	0	0	0	0	0	0	5.09433e+07	6.57891e+07	4.35494e+07	0	0	0	0	0	0	0	0	0	0	0	0	0	0	0	0	0	0	0	0	0	0	0	0	0	0	0	0	0	0	0	0	0	0	0	0	0	0	0																																																																									73.583	13.28	9	19	67.3417	9.64	7	19	71.3525	8.33	6	19																																																																																																																																						0																							1069	119.871	6.99072
D6RAF8	Heterogeneous nuclear ribonucleoprotein D0 (Fragment) OS=Homo sapiens GN=HNRNPD PE=1 SV=1 - [D6RAF8_HUMAN]	14.48	11	2	2	26	0	0	1.9687e+07	867415	726328	0	0	681905	0	0	1.4078e+07	1.58849e+07	1.07035e+07	9.70539e+06	1.88494e+07	6.81118e+06	950790	1.15742e+07	0	0	0	0	1.11875e+07	17877676	0	0	0	0	0	0	0	0	0	0	0	0	0	0	0	0	0	0	0	0	0	0	0	0	0	0	0	0	0	0	0	0	0	0	0	0		0				0			7.16468	14.48	2	2	4.61474	8.14	1	1	3.94132	8.14	1	1						0			3.23308	8.14	1	1						0			4.36692	6.33	1	1	3.95685	6.33	1	1	6.89292	14.48	2	2	7.10126	14.48	2	2	3.49963	6.33	1	1	7.95423	14.48	2	2	3.77745	8.14	1	1	3.71423	6.33	1	1																	7.15874	6.33	1	2	3.63632	6.33	1	1																																																										0																																																																																							221	23.0622	5.10986
G7N3R7	Sulfurtransferase OS=Macaca mulatta GN=EGK_03005 PE=4 SV=1 - [G7N3R7_MACMU]	14.48	7	2	2	7	0	0	0	0	0	0	0	0	0	0	0	0	0	0	0	0	0	0	1.07185e+07	1.32324e+07	6.48515e+06	0	0	0	0	0	0	0	0	0	0	0	0	0	0	0	0	0	0	0	0	0	0	0	0	0	0	0	0	0	0	0	0	0	0	0	0	0	0	0																																																																									4.96945	9.09	1	1	13.0349	14.48	2	3	3.13871	9.09	1	1																																																																																																																																																													297	33.4559	6.85889
G7MF05	Uncharacterized protein OS=Macaca mulatta GN=EGK_01828 PE=4 SV=1 - [G7MF05_MACMU]	14.44	2	2	3	17	0	0	0	0	0	0	0	0	0	0	0	0	0	0	0	0	0	0	0	0	0	0	0	0	0	0	0	0	0	0	0	0	0	0	0	0	0	0	0	0	0	0	0	0	0	0	0	0	0	0	0	0	0	0	1.92086e+07	1.19703e+07	1.14909e+07	0	0	0																																																																																																																																																																																																																									3.10359	5.93	1	1	9.07989	9.63	2	3	2.8166	5.93	1	1													270	30.7547	6.63916
Q5JT45	Utrophin (Fragment) OS=Homo sapiens GN=UTRN PE=1 SV=5 - [Q5JT45_HUMAN]	14.36	9	1	1	1	0	0	0	0	0	0	0	0	0	0	0	0	0	0	0	0	0	0	0	0	0	0	0	0	0	0	0	0	0	0	0	0	0	0	0	0	0	0	0	0	0	0	0	0	0	0	0	0	0	0	0	0	0	0	0	0	0	0	1.47782e+07	0																						0				0				0												0																																0																																																																																																								0																																																							3.22795	14.36	1	1					181	20.8003	8.45557
P49006;F6RIS3	MARCKS-related protein OS=Homo sapiens GN=MARCKSL1 PE=1 SV=2 - [MRP_HUMAN]	14.36	5	2	2	19	0	0	0	0	0	0	0	0	0	0	4.6303e+06	0	6.83403e+06	5.06967e+06	6.60991e+06	0	5.51642e+06	0	0	0	0	0	0	0	0	0	0	0	0	0	0	0	0	0	0	0	0	0	0	0	0	0	0	0	0	0	0	0	0	0	0	0	0	0	0	0	0	0	0	0																																									3.63668	7.69	1	1					3.92987	7.69	1	1	3.32279	7.69	1	1	4.40591	7.69	1	1					4.29104	7.69	1	1						0				0																																																																																																																																																																			195	19.5172	4.66553
Q3SZR3	Alpha-1-acid glycoprotein OS=Bos taurus GN=ORM1 PE=2 SV=1 - [A1AG_BOVIN]	14.36	2	3	3	51	0	0	0	0	0	0	0	0	0	0	0	0	0	0	0	0	0	0	0	0	0	0	0	0	0	0	0	0	0	0	0	0	0	0	0	0	0	0	0	4.95912e+07	5.9451e+07	4.01383e+07	0	0	0	0	3.38108e+07	2.63242e+07	0	0	0	7.38558e+07	2.80654e+07	7.49524e+07	0	0	0	0	0	0																																																																																																		0				0				0				0				0				0				0								0												0															22.2152	4.46	1	7	17.8385	4.46	1	6	18.7588	10.4	2	6													9.64262	4.46	1	3	10.7329	4.46	1	3	28.4096	4.46	1	9													14.982	10.4	2	5	19.6934	8.42	2	6	12.3425	14.36	3	4																									202	23.1676	5.87158
F7HR94	Uncharacterized protein OS=Macaca mulatta GN=VMO1 PE=4 SV=1 - [F7HR94_MACMU]	14.36	3	2	2	30	0	0	0	0	0	0	0	0	0	0	0	0	0	0	0	0	0	0	0	25904660	2.88974e+07	0	0	0	0	0	0	0	0	0	0	0	0	0	0	0	0	0	0	0	0	0	0	0	0	0	0	0	0	0	0	0	0	0	0	0	0	0	0	0																																																																									7.0774	8.42	1	2	10.8444	8.42	1	3	7.78692	8.42	1	2																																																																																																																																																													202	21.4823	4.60205
G3X7F3	Uncharacterized protein OS=Bos taurus PE=4 SV=1 - [G3X7F3_BOVIN]	14.35	1	1	6	26	0	0	0	0	0	0	0	0	0	0	0	0	0	0	0	0	0	0	0	0	0	0	0	0	0	0	0	0	0	0	0	0	0	0	0	0	0	0	0	0	0	0	0	0	0	0	0	0	0	0	0	0	3.6675e+06	0	0	0	0	0	0	0		0								0																0																																								0																																								0				0				0				0								0				0																																0																								0																							3.01991	1.98	1	1																													655	74.0966	7.10791
P03423-2	Isoform Secreted glycoprotein G of Major surface glycoprotein G OS=Human respiratory syncytial virus A (strain A2) GN=G - [GLYC_HRSVA]	14.34	2	1	1	1	0	0	0	0	0	0	0	0	0	0	0	0	0	0	0	0	0	0	0	0	0	0	0	0	0	0	0	0	0	0	0	0	0	0	0	0	0	0	0	0	0	0	0	0	0	0	0	0	0	0	0	0	0	0	0	0	0	0	0	0		0				0				0				0								0																																																				0				0				0				0				0			4.52976	14.34	1	1																																																																																																																																																	251	27.179	9.84717
F8WC55	Transforming acidic coiled-coil-containing protein 3 OS=Homo sapiens GN=TACC3 PE=1 SV=1 - [F8WC55_HUMAN]	14.29	6	1	1	1	0	0	0	0	0	0	0	0	0	0	0	0	0	0	0	0	0	0	0	0	0	0	0	0	0	0	0	0	0	0	0	0	0	0	0	0	0	0	0	0	0	0	0	0	0	0	0	0	0	0	0	0	0	0	0	0	0	0	0	0																										0				0																																												0				0				0				0				0																																																																																																																																																							63	7.04265	9.71533
P31939-2	Isoform 2 of Bifunctional purine biosynthesis protein PURH OS=Homo sapiens GN=ATIC - [PUR9_HUMAN]	14.21	9	5	5	30	1.51129e+07	1.13508e+07	1.22353e+07	1.61614e+07	2.05375e+07	2.93874e+07	25887402	3.70986e+07	0	1.24166e+07	0	8.89364e+06	1.58704e+07	1.55995e+07	1.378e+07	1.34604e+07	1.55046e+07	0	1.02746e+07	0	0	8.82321e+06	6.81337e+06	1.52915e+07	0	0	0	0	0	0	0	0	0	0	0	0	0	0	0	0	0	0	0	0	0	0	0	0	0	0	0	0	0	0	0	0	0	0	0	0	4.02409	3.55	1	1	4.25148	3.21	1	1	7.2196	5.41	2	2	3.20335	3.55	1	1	4.00558	3.55	1	1	3.19631	3.55	1	1	4.02109	3.05	1	1	3.26571	3.55	1	1		0			7.27532	6.09	2	2		0			3.39624	3.55	1	1	3.31732	3.55	1	1	6.27646	3.55	1	2	3.85322	3.55	1	1	7.25163	3.55	1	2	3.2253	3.55	1	1		0			7.00843	6.09	2	2		0				0			3.44397	3.55	1	1	6.87906	6.6	2	2	12.301	9.14	3	4														0																								0								0																																																																																																			591	64.4833	6.7124
Q9BWP8-8	Isoform 8 of Collectin-11 OS=Homo sapiens GN=COLEC11 - [COL11_HUMAN]	14.21	20	2	2	21	0	0	0	0	0	0	0	0	0	0	0	0	0	0	0	0	0	0	0	0	0	0	0	0	0	0	0	0	0	0	0	0	0	0	0	0	0	0	0	0	0	0	0	0	0	0	0	0	0	0	0	0	0	0	0	0	0	0	0	0																																																																																														0																0				0				0																0				0				0																																																																																																			197	21.5751	4.75439
Q99714	3-hydroxyacyl-CoA dehydrogenase type-2 OS=Homo sapiens GN=HSD17B10 PE=1 SV=3 - [HCD2_HUMAN]	14.18	6	2	2	14	1.45153e+07	12878260	9.09326e+06	1.40019e+07	0	1.26477e+07	8.47283e+06	6.67909e+06	0	0	0	0	0	0	0	3.61174e+06	4.04099e+06	0	5.11311e+06	1.13296e+07	1.02681e+07	0	0	0	0	0	0	0	0	0	0	0	0	0	0	0	0	0	0	0	0	0	0	0	0	0	0	0	0	0	0	0	0	0	0	0	0	0	0	0	4.2793	7.66	1	1	4.5839	7.66	1	1	3.62129	7.66	1	1	4.16683	7.66	1	1		0			3.9938	6.51	1	1	3.31479	6.51	1	1	3.71471	6.51	1	1		0				0				0				0				0				0				0			4.47934	7.66	1	1	3.93274	7.66	1	1		0			5.0826	6.51	1	1	9.72479	6.51	1	2	8.83428	6.51	1	2		0				0				0																																								0				0				0																																																																																								0								0			261	26.9061	7.78174
C9JRL4	Malate dehydrogenase, cytoplasmic (Fragment) OS=Homo sapiens GN=MDH1 PE=1 SV=5 - [C9JRL4_HUMAN]	14.17	6	1	1	23	0	0	0	0	0	1.55919e+07	0	1.27489e+07	0	9.52401e+06	7.07214e+06	8.094e+06	1.42913e+07	0	1.30157e+07	1.20693e+07	1.52552e+07	9.55845e+06	0	0	0	14525746	9.29835e+06	0	0	0	0	0	0	0	0	0	0	0	0	0	0	0	0	0	0	0	0	0	0	0	0	0	0	0	0	0	0	0	0	0	0	0	0	0		0																			3.36715	14.17	1	1		0			3.76879	14.17	1	1					4.83799	14.17	1	1	4.96302	14.17	1	1	3.63575	14.17	1	1	4.38104	14.17	1	1		0			4.7751	14.17	1	1	4.34482	14.17	1	1	3.77037	14.17	1	1	5.16965	14.17	1	1													7.92928	14.17	1	2	8.97275	14.17	1	2																		0				0																								0																																																																																																							120	13.0359	8.86572
F7EJE1	Peptidyl-prolyl cis-trans isomerase OS=Macaca mulatta GN=PPIF PE=3 SV=2 - [F7EJE1_MACMU]	14.15	2	1	1	14	0	0	0	0	0	0	0	0	0	0	0	0	0	0	0	0	0	0	2.4738e+07	75732141	4.38833e+07	0	0	0	0	0	0	0	0	0	0	0	0	0	0	0	0	0	0	0	0	0	0	0	0	0	0	0	0	0	0	0	0	0	0	0	0	0	0	0																																																																									3.85679	14.15	1	1	7.80083	14.15	1	2	11.782	14.15	1	3																																																																																																																																																													205	21.731	9.43701
Q9BQB6-3	Isoform 3 of Vitamin K epoxide reductase complex subunit 1 OS=Homo sapiens GN=VKORC1 - [VKOR1_HUMAN]	14.13	7	1	1	1	0	0	0	0	0	0	0	1.03361e+07	0	0	0	0	0	0	0	0	0	0	0	0	0	0	0	0	0	0	0	0	0	0	0	0	0	0	0	0	0	0	0	0	0	0	0	0	0	0	0	0	0	0	0	0	0	0	0	0	0	0	0	0						0																							3.33127	14.13	1	1														0																								0																																																																																																																																																																											92	9.86812	8.39697
B4E3S0	Coronin OS=Homo sapiens GN=CORO1C PE=1 SV=1 - [B4E3S0_HUMAN]	14.09	8	1	4	21	0	0	0	0	0	0	0	0	0	0	0	0	0	1.96738e+06	0	0	0	0	1.73501e+06	1.12011e+07	2972658	0	0	9.63169e+06	0	0	0	0	0	0	0	0	0	0	0	0	0	0	0	0	0	0	0	0	0	0	0	0	0	0	0	0	0	0	0	0	0	0	0	0										0								0								0				0				0								0											3.30995	2.71	1	1		0				0											3.82359	3.25	1	1	14.5463	11.38	2	4	13.7739	3.52	2	4		0				0			13.2361	11.38	2	4														0				0				0																				0				0								0				0																								0																								0																												0				0				0			369	41.5773	6.72705
Q15485	Ficolin-2 OS=Homo sapiens GN=FCN2 PE=1 SV=2 - [FCN2_HUMAN]	14.06	2	3	3	9	0	0	0	0	0	0	0	0	0	0	0	0	0	0	0	0	0	0	0	0	0	0	0	0	0	0	0	0	0	0	0	0	0	0	0	0	1.56967e+07	0	0	0	0	0	2.59452e+07	3.4155e+07	4.86049e+07	0	0	0	0	0	0	0	0	0	0	0	0	0	0	0														0												0																								0																												0																																																												0							2.73427	4.47	1	1		0																			9.10319	9.58	2	3	10.6852	9.58	2	4	2.88988	4.47	1	1																																																													313	33.9795	6.771
B8ZZQ6	Prothymosin alpha OS=Homo sapiens GN=PTMA PE=1 SV=1 - [B8ZZQ6_HUMAN]	14.02	8	1	1	9	0	0	0	0	0	0	0	0	0	1.15854e+06	0	0	2.0503e+06	1.68606e+06	1.84609e+06	1.31329e+06	1.73058e+06	0	0	0	0	0	0	1.44851e+06	0	0	0	0	0	0	0	0	0	0	0	0	0	0	0	0	0	0	0	0	0	0	0	0	0	0	0	0	0	0	0	0	0	0	0	0						0				0												0				0											5.10472	14.02	1	1						0			4.89872	14.02	1	1	4.49221	14.02	1	1	4.98041	14.02	1	1	5.6906	14.02	1	1	5.09915	14.02	1	1																									14.2218	14.02	1	3																																																																																																																																																	107	11.7518	3.81494
G7MSK4	Uncharacterized protein (Fragment) OS=Macaca mulatta GN=EGK_15575 PE=4 SV=1 - [G7MSK4_MACMU]	13.95	8	3	4	34	0	0	0	0	0	0	0	0	0	0	0	0	0	0	0	0	0	0	0	0	1.22031e+07	0	0	0	0	0	0	0	0	0	0	0	0	0	0	0	0	0	0	0	0	0	0	0	0	0	0	0	0	0	0	0	0	0	0	0	0	0	0	0																																																																										0				0			3.17959	2.66	1	1																																																																																																																																										0																			602	65.4097	6.66846
G7NDG8	Prothrombin OS=Macaca mulatta GN=EGK_06305 PE=3 SV=1 - [G7NDG8_MACMU]	13.87	2	3	5	42	0	0	0	0	0	0	0	0	0	0	0	0	0	0	0	0	0	0	0	0	0	0	0	0	0	0	0	0	0	0	0	0	0	0	0	0	0	0	0	0	0	0	0	0	0	0	0	0	0	0	0	0	0	0	7.60183e+07	6.50339e+07	4.78108e+07	0	0	0																																																																																		0																																																																																																																																							35.0761	8.71	3	9	44.7261	6.94	3	13	41.517	6.94	3	12													620	69.7899	5.51611
R9QSM8	Alpha-2-macroglobulin OS=Bos taurus GN=A2M PE=2 SV=1 - [R9QSM8_BOVIN]	13.86	11	14	16	162	0	0	0	0	0	0	0	0	0	0	0	0	0	0	0	0	0	0	0	0	0	0	0	0	0	0	0	0	0	0	0	0	0	0	0	0	0	0	0	3.33721e+07	6.22841e+07	4.40973e+07	0	0	0	2.57646e+07	1.3266e+07	3.40928e+07	0	0	0	6.07197e+07	1.01414e+08	4.39445e+07	0	0	0	0	0	0														0																				0																				0																				0								0																0								0				0								0				0								0				0				0																			68.2139	5.09	4	17	85.1705	8.76	8	24	73.0779	6.93	6	18													29.9101	3.51	2	8	37.0637	5.01	3	9	26.2267	3.51	2	7													75.6241	6.93	6	19	88.3896	7.68	6	23	70.6173	7.68	6	17																									1198	133.302	6.1001
E5RIA0	Vinexin (Fragment) OS=Homo sapiens GN=SORBS3 PE=1 SV=1 - [E5RIA0_HUMAN]	13.83	4	1	1	1	0	0	0	0	0	0	0	0	0	0	0	0	0	0	0	0	0	0	0	0	0	0	0	0	0	0	0	0	0	0	0	0	0	0	0	0	0	0	0	0	0	0	0	0	0	0	0	0	0	0	0	0	0	0	0	0	0	0	0	0																																																																										0			3.0965	13.83	1	1		0																																																																																																																																																															94	10.5384	9.34912
X6RFL8	Ras-related protein Rab-14 (Fragment) OS=Homo sapiens GN=RAB14 PE=1 SV=1 - [X6RFL8_HUMAN]	13.81	111	1	2	9	0	0	0	0	0	0	0	0	0	0	0	0	22968754	0	0	0	0	0	0	0	7.03889e+07	0	36452264	0	0	0	0	0	0	0	0	0	0	0	0	0	0	0	0	0	0	0	0	0	0	0	0	0	0	0	0	0	0	0	0	0	0	0	0	0		0				0				0				0				0				0				0				0				0				0				0				0			3.50089	6.08	1	1		0				0				0				0				0				0				0			2.97247	6.08	1	1		0			6.36665	6.08	1	2		0																																																																																																																																																			181	20.3963	6.32861
A1XED9	40S ribosomal protein S26 (Fragment) OS=Bos taurus PE=2 SV=1 - [A1XED9_BOVIN]	13.76	3	1	1	13	4.80822e+06	0	694567	0	0	3.75394e+07	0	5.73529e+07	0	0	8.29576e+06	1.11372e+07	0	0	0	0	0	0	0	0	0	1.04571e+07	1.52427e+07	1.36323e+07	0	0	0	0	0	0	0	0	0	0	0	0	0	0	0	0	0	0	0	0	0	0	0	0	0	0	0	0	0	0	0	0	0	0	0	0	7.59188	13.76	1	2		0			3.33208	13.76	1	1		0				0			3.1875	13.76	1	1		0			3.5426	13.76	1	1		0				0			3.2557	13.76	1	1	3.15763	13.76	1	1		0				0				0				0				0				0								0				0			3.53772	13.76	1	1	6.91177	13.76	1	2	3.30618	13.76	1	1										0								0								0																																																																																																																							109	12.3327	10.6675
A0A1D5QPG2	Uncharacterized protein OS=Macaca mulatta GN=DNAJB14 PE=4 SV=1 - [A0A1D5QPG2_MACMU]	13.76	3	1	1	2	0	0	0	0	0	0	0	0	0	0	0	0	0	0	0	0	0	0	0	0	0	0	0	0	0	0	0	0	0	0	0	0	0	0	0	0	0	0	0	0	0	0	0	0	0	0	0	0	0	0	0	0	0	0	0	7.64739e+06	0	0	0	0																																																																																																																																																																																																																										0			5.6754	13.76	1	2		0															109	11.7739	8.45557
F1MWU9	Uncharacterized protein OS=Bos taurus GN=HSPA6 PE=1 SV=2 - [F1MWU9_BOVIN]	13.69	5	1	7	188	5.1119e+08	638437268	2.85381e+08	2.25314e+08	2.57112e+08	3.25971e+08	3.41594e+08	2.8779e+08	2.92535e+08	6.51706e+07	3.35786e+07	5.31735e+07	7.1434e+07	7.62874e+07	4.56524e+07	6.57208e+07	7.56525e+07	2.70086e+07	1.10642e+08	1.77666e+08	1.14735e+08	1.81133e+08	1.53422e+08	2.84236e+08	0	0	0	0	0	0	0	0	0	0	0	0	0	0	0	0	0	0	0	0	0	0	0	0	0	0	0	0	0	0	0	0	0	0	0	0	11.6957	4.98	2	3	4.79162	2.49	1	1	12.0074	4.98	2	3	17.9961	8.24	4	5	16.0001	6.69	3	4	11.6028	6.69	3	3	17.257	8.09	4	5	7.95882	4.98	2	2	11.6676	6.69	3	3	15.8362	8.09	4	4	7.35218	4.2	2	2	18.1989	9.64	5	5	6.84793	4.98	2	2	16.2644	6.69	3	4	11.0077	6.53	3	3	12.8066	6.69	3	3	15.5298	8.09	4	4	12.1477	6.53	3	3	49.0588	9.95	5	13	44.4077	11.98	5	12	21.4429	6.69	3	6	47.7221	10.42	4	12	56.9961	11.82	5	14	42.4109	10.42	4	12		0								0												0				0				0				0				0																								0																								0				0				0																																																			643	70.9123	6.03662
P25815;F6PWQ7	Protein S100-P OS=Homo sapiens GN=S100P PE=1 SV=2 - [S100P_HUMAN]	13.68	2	1	1	39	4.17343e+07	4.23937e+07	3.0659e+07	1.86104e+07	1.85198e+07	2.43454e+07	0	1.80933e+07	0	0	5.41212e+06	5.09395e+06	0	0	9.29523e+06	0	9.41058e+06	4.94135e+06	1.13156e+07	9.10616e+06	1.2034e+07	1.42028e+07	1.79578e+07	1.71637e+07	0	0	0	0	0	0	0	0	0	0	0	0	0	0	0	0	0	0	0	0	0	0	0	0	0	0	0	0	0	0	0	0	0	0	0	0	4.48334	13.68	1	1	4.49874	13.68	1	1	3.63504	13.68	1	1	4.37306	13.68	1	1	4.50099	13.68	1	1	4.00633	13.68	1	1		0			3.16183	13.68	1	1		0							4.42294	13.68	1	1	3.59581	13.68	1	1		0							3.85181	13.68	1	1		0			4.29452	13.68	1	1	4.55486	13.68	1	1	12.0371	13.68	1	3	11.732	13.68	1	3	11.5184	13.68	1	3	8.35117	13.68	1	2	17.2982	13.68	1	5	13.3046	13.68	1	4																																																																																																																																																	95	10.3932	4.88135
Q29RR0	Ras-related protein Rab-26 OS=Bos taurus GN=RAB26 PE=2 SV=1 - [RAB26_BOVIN]	13.67	112	1	2	8	0	0	0	0	0	0	0	0	0	0	0	0	22968754	0	0	0	0	0	0	0	7.03889e+07	0	36452264	0	0	0	0	0	0	0	0	0	0	0	0	0	0	0	0	0	0	0	0	0	0	0	0	0	0	0	0	0	0	0	0	0	0	0	0	0	3.7193	9.38	1	1	3.85689	9.38	1	1		0				0				0				0				0				0				0				0				0				0			3.50089	4.3	1	1		0				0				0				0				0				0				0			2.97247	4.3	1	1		0			6.36665	4.3	1	2		0																												0				0																																																																																																																			256	27.7843	9.30518
F8W914	Reticulon OS=Homo sapiens GN=RTN4 PE=1 SV=1 - [F8W914_HUMAN]	13.62	4	2	2	23	5.18398e+07	0	3.135e+07	0	0	0	3.50671e+07	2.52401e+07	4.08798e+07	0	0	7.28031e+06	9.09058e+06	1.48385e+07	0	0	1.05146e+07	0	0	0	0	1.69037e+07	0	8.79498e+06	0	0	0	0	0	0	0	0	0	0	0	0	0	0	0	0	0	0	0	0	0	0	0	0	0	0	0	0	0	0	0	0	0	0	0	0	4.2432	9.86	1	1		0			4.24252	9.86	1	1		0				0				0			4.55123	9.86	1	1	8.2859	9.86	1	2	7.33598	9.86	1	2	3.74176	9.86	1	1		0			3.45159	9.86	1	1	3.65401	9.86	1	1	11.5157	9.86	1	3		0				0			4.10082	9.86	1	1		0				0								0			7.95654	9.86	1	2		0			2.98494	9.86	1	1																																																																																																																																																	345	37.1214	4.76709
Q0VD04	Keratin 85 OS=Bos taurus GN=KRT85 PE=2 SV=1 - [Q0VD04_BOVIN]	13.61	4	1	7	14	0	0	0	0	0	0	0	0	0	0	0	0	0	0	0	0	0	0	0	0	0	0	0	0	0	0	0	0	0	0	0	0	0	0	0	0	0	0	0	0	0	0	0	0	0	0	0	0	0	0	0	0	0	0	0	0	0	0	0	0		0				0				0																																0																												0								0								0								0								0				0				0												0								0				0								0																																																																																																			507	55.8598	6.45557
Q9GLV5	Cathelicidin antimicrobial peptide OS=Macaca mulatta GN=CAMP PE=2 SV=1 - [CAMP_MACMU]	13.53	2	2	3	16	0	0	0	0	0	0	0	0	0	0	0	0	0	0	0	0	0	0	0	0	0	0	0	0	0	0	0	0	0	0	0	0	0	0	0	0	0	0	0	0	0	0	0	0	0	0	0	0	0	0	0	0	0	0	0	0	0	0	0	0																																																																										0				0			3.08461	8.24	1	1																																																																																																																																																													170	18.849	9.43701
E5RFN4	Androglobin (Fragment) OS=Homo sapiens GN=ADGB PE=4 SV=1 - [E5RFN4_HUMAN]	13.48	3	1	1	1	0	0	0	0	0	0	0	0	0	0	0	0	0	0	0	0	0	0	0	0	0	0	0	0	0	0	0	0	0	0	0	0	0	0	0	0	0	0	0	0	0	0	0	0	0	0	0	0	0	0	0	0	0	0	0	0	0	0	0	0																														0				0				0																																																																								0				0				0																0				0				0				0				0			3.1135	13.48	1	1																						0																																																															178	20.3844	8.6167
B8Y9S9	Embryo-specific fibronectin 1 transcript variant OS=Bos taurus GN=FN1 PE=1 SV=1 - [B8Y9S9_BOVIN]	13.45	11	9	21	137	0	0	0	0	0	0	0	0	11101245	0	0	0	0	7.4893e+06	0	4.41847e+06	0	0	7.17108e+07	9.67005e+07	6.83349e+07	0	0	0	0	0	0	94650207	4.79444e+07	2.72072e+07	0	56779173	0	0	0	0	0	0	0	7.97118e+06	2.28409e+07	2.41145e+07	0	0	0	1.10477e+07	5.82238e+06	2.39134e+07	0	0	0	0	0	0	0	0	0	0	0	0		0																															3.57527	0.59	1	1														0			4.16084	0.59	1	1		0			7.95732	1.51	2	2		0				0			64.3534	5.82	8	17	59.5921	3.77	6	15	58.266	4.32	7	15		0				0				0				0				0				0			8.57601	0.8	1	2	17.9889	1.34	2	4	12.3762	1.09	2	3		0			4.06683	0.8	1	1		0				0				0				0															28.1206	2.39	4	7	79.5942	6.16	9	22	45.9749	4.57	6	12													26.855	3.23	4	7	9.27851	1.13	1	2	100.636	6.33	11	26																																																	2387	262.263	5.74463
P49907	Selenoprotein P OS=Bos taurus GN=SELENOP PE=2 SV=2 - [SEPP1_BOVIN]	13.43	1	4	4	31	0	0	0	0	0	0	0	0	0	0	0	0	0	0	0	0	0	0	0	0	0	0	0	0	0	0	0	0	0	0	0	0	0	0	0	0	0	0	0	0	0	0	0	0	0	0	0	0	0	0	0	0	0	0	0	0	0	0	0	0																																																																														0																0								0																																								0																																																																																																			402	45.4711	7.60596
P02748	Complement component C9 OS=Homo sapiens GN=C9 PE=1 SV=2 - [CO9_HUMAN]	13.42	2	2	4	33	0	0	0	2.55748e+07	3.88941e+07	3.50763e+07	0	0	0	0	0	0	0	0	0	0	0	0	19545172	1.80105e+07	2.27818e+07	0	0	0	0	0	0	1.2976e+08	103012843	1.10679e+08	0	0	0	0	0	0	1.75888e+07	0	0	0	0	0	9.95331e+06	0	0	0	0	0	0	0	0	0	0	0	0	0	0	0	0	0						0				0			7.71546	9.66	2	2	8.63322	7.33	2	2	8.26855	9.66	2	2		0				0				0								0																0				0				0				0			6.17513	3.76	2	2	5.94794	3.76	2	2	3.0021	2.15	1	1						0																			14.6641	2.15	1	4	3.28664	1.61	1	1	7.40315	2.15	1	2																									2.94951	2.15	1	1						0															3.12387	2.15	1	1																										0																																				0							559	63.1327	5.59229
E9PLT2	Nucleolar transcription factor 1 (Fragment) OS=Homo sapiens GN=UBTF PE=1 SV=1 - [E9PLT2_HUMAN]	13.4	4	1	1	3	0	0	0	0	0	0	0	0	0	0	0	0	0	0	0	0	0	1.58258e+06	0	0	0	0	0	0	0	0	0	0	0	0	0	0	0	0	0	0	0	0	0	0	0	0	0	0	0	0	0	0	0	0	0	0	0	0	0	0	0	0	0	0		0				0				0				0												0				0				0				0				0				0				0			3.23946	13.4	1	1	3.35274	13.4	1	1		0				0			3.2041	13.4	1	1		0				0				0				0				0				0																0				0				0																								0				0				0																				0				0																												0																												0											194	23.0149	9.75928
J3KRC5	tRNA-splicing endonuclease subunit Sen54 (Fragment) OS=Homo sapiens GN=TSEN54 PE=1 SV=1 - [J3KRC5_HUMAN]	13.38	1	1	1	1	0	0	0	0	0	0	0	0	0	0	0	0	0	0	0	0	0	0	0	0	0	0	0	0	0	0	0	0	0	0	0	0	0	0	0	0	0	0	0	0	0	0	0	0	4.59876e+07	0	0	0	0	0	0	0	0	0	0	0	0	0	0	0																																																																																																																																																																														0			3.18629	13.38	1	1																																																													142	16.5335	7.56201
H0Y4A4	G-protein-signaling modulator 2 (Fragment) OS=Homo sapiens GN=GPSM2 PE=1 SV=1 - [H0Y4A4_HUMAN]	13.36	2	1	1	1	0	0	0	0	0	0	0	0	0	0	0	0	0	0	0	0	0	0	0	0	0	0	0	0	0	0	0	0	0	0	0	0	0	0	0	0	0	0	0	0	0	0	0	0	0	0	0	0	0	0	0	0	0	0	0	0	0	0	0	0																																					3.20285	13.36	1	1																																																																																																														0				0																0				0																				0				0				0																												0				0							217	24.5055	8.73389
P35247	Pulmonary surfactant-associated protein D OS=Homo sapiens GN=SFTPD PE=1 SV=3 - [SFTPD_HUMAN]	13.33	1	3	3	11	0	0	0	0	0	0	0	0	0	0	0	0	0	0	0	0	0	0	0	0	0	0	0	0	0	0	0	0	0	0	0	0	0	0	0	0	0	0	0	0	0	0	0	0	0	0	0	0	0	0	0	0	0	0	0	0	0	2.68495e+07	4.57979e+07	2.65996e+07		0				0																																								0																																																																																																																																																																																							14.9249	9.6	2	4	7.4874	4	1	2	19.1826	13.33	3	5	375	37.7047	6.59521
H0YL12	Electron transfer flavoprotein subunit alpha, mitochondrial (Fragment) OS=Homo sapiens GN=ETFA PE=1 SV=5 - [H0YL12_HUMAN]	13.33	9	1	2	18	0	0	9517697	0	1.64711e+07	2.03853e+07	1.39703e+07	1.43142e+07	1.42443e+07	0	0	0	7.54998e+06	7.92999e+06	7.54111e+06	5.96138e+06	0	3.10117e+06	1.29815e+07	0	0	0	0	8.88621e+06	0	0	0	0	0	0	0	0	0	0	0	0	0	0	0	0	0	0	0	0	0	0	0	0	0	0	0	0	0	0	0	0	0	0	0	0		0				0			3.79871	6.67	1	1		0			7.2547	13.33	2	2	6.94013	13.33	2	2	3.06998	6.67	1	1	4.19397	6.67	1	1	4.70947	6.67	1	1		0											3.48813	6.67	1	1	4.34426	6.67	1	1	8.43419	6.67	1	2	8.38534	13.33	2	2		0			3.23689	6.67	1	1	8.44518	6.67	1	2		0				0											2.78177	6.67	1	1																																																		0				0				0																0				0				0																																																															240	24.991	6.53662
A4IFT7	LOC617079 protein OS=Bos taurus GN=LOC617079 PE=2 SV=1 - [A4IFT7_BOVIN]	13.33	2	1	1	1	0	0	0	2.06012e+07	0	0	0	0	0	0	0	0	0	0	0	0	0	0	0	0	0	0	0	0	0	0	0	0	0	0	0	0	0	0	0	0	0	0	0	0	0	0	0	0	0	0	0	0	0	0	0	0	0	0	0	0	0	0	0	0		0				0				0			3.18783	13.33	1	1		0				0				0				0				0																																																				0				0				0																																																																																																																																																			120	14.2741	5.2749
F7BU07	Uncharacterized protein OS=Macaca mulatta GN=LOC106995399 PE=3 SV=2 - [F7BU07_MACMU]	13.33	4	1	1	4	0	0	0	0	0	0	0	0	0	0	0	0	0	0	0	0	0	0	0	0	0	0	0	0	0	0	0	0	0	0	0	0	0	0	0	0	0	0	0	0	0	0	0	0	0	0	0	0	0	0	0	0	0	0	0	0	0	0	0	0																																																																										0				0				0																																																																																																																																																															105	11.7741	9.5835
F1MWR8	T-complex protein 1 subunit eta OS=Bos taurus GN=CCT7 PE=3 SV=2 - [F1MWR8_BOVIN]	13.31	17	4	4	30	1.3214e+07	0	0	0	0	0	46213770	2.15288e+07	2.24458e+07	1.04929e+07	9.6675e+06	8.48249e+06	1.40841e+07	9.94913e+06	1.06702e+07	9.34102e+06	1.13187e+07	7.16344e+06	0	2.53542e+07	1.61953e+07	0	1.46764e+07	1.06724e+07	0	0	0	0	0	0	0	0	0	0	0	0	0	0	0	0	0	0	0	0	0	0	0	0	0	0	0	0	0	0	0	0	0	0	0	0	4.7721	4.07	1	1		0				0				0				0				0			3.3802	2.59	1	1	6.23784	4.07	1	1	4.88772	4.07	1	1	4.24126	4.07	1	1	4.75761	4.07	1	1	5.88501	4.07	1	1	4.05394	4.07	1	1	9.76744	6.65	2	2	7.14579	6.65	2	2	6.94026	6.65	2	2	8.79818	6.65	2	2	7.18376	6.65	2	2		0			6.34479	2.59	1	2	9.35488	2.59	1	3		0			3.41317	2.59	1	1	3.2549	4.07	1	1		0				0								0				0				0				0				0								0				0				0																								0																																																																											541	59.1428	7.1958
A5D7L1	CLEC11A protein OS=Bos taurus GN=CLEC11A PE=2 SV=1 - [A5D7L1_BOVIN]	13.27	1	4	4	21	0	0	0	0	0	0	0	0	0	0	0	0	0	0	0	0	0	0	0	0	0	0	0	0	0	0	0	0	0	0	0	0	0	0	0	0	0	0	0	0	0	0	0	0	0	0	0	0	0	0	0	0	0	0	0	0	0	0	0	0		0				0				0																0												0				0																0				0				0								0				0																0																																																																																																																																																			324	35.5926	5.65576
O75955-2	Isoform 2 of Flotillin-1 OS=Homo sapiens GN=FLOT1 - [FLOT1_HUMAN]	13.19	8	4	4	22	0	0	864225	0	0	0	0	0	0	0	0	7.79029e+06	9.77503e+06	7.60968e+06	9.36668e+06	0	1.02391e+06	0	10859608	2.21534e+07	1.50743e+07	1.7117e+07	8.54226e+06	1.6466e+07	0	0	0	0	0	0	0	0	0	0	0	0	0	0	0	0	0	0	0	0	0	0	0	0	0	0	0	0	0	0	0	0	0	0	0	0		0							3.30958	2.37	1	1		0				0				0				0				0				0				0				0			3.4784	2.9	1	1	3.25514	2.9	1	1	3.10502	2.9	1	1	3.36194	2.9	1	1		0			3.27277	4.49	1	1		0			3.38074	2.9	1	1	9.88492	2.9	1	3	9.88696	2.9	1	3	3.78856	2.9	1	1	6.6781	6.33	2	2	9.99097	7.39	2	3																																						0								0																												0																																																																							379	42.054	8.1626
Q15181	Inorganic pyrophosphatase OS=Homo sapiens GN=PPA1 PE=1 SV=2 - [IPYR_HUMAN]	13.15	3	2	2	8	0	0	2.47921e+07	2.09719e+07	0	0	0	2.175e+07	2.28391e+07	1.48359e+07	0	0	0	0	0	0	0	0	0	0	0	2.50438e+07	0	0	0	0	0	0	0	0	0	0	0	0	0	0	0	0	0	0	0	0	0	0	0	0	0	0	0	0	0	0	0	0	0	0	0	0	0	0		0							3.69736	7.61	1	1	3.99766	7.61	1	1									3.42668	5.54	1	1	4.00603	7.61	1	1	3.21255	7.61	1	1	3.53875	7.61	1	1										0				0								0				0								0				0				0			3.34349	7.61	1	1		0				0																																																																																																																																																			289	32.6392	5.85889
A0A1D5RCR3	Uncharacterized protein OS=Macaca mulatta GN=CFP PE=4 SV=1 - [A0A1D5RCR3_MACMU]	13.13	3	4	4	32	0	0	0	0	0	0	0	0	0	0	0	0	0	0	0	0	0	0	3.63271e+07	9.18227e+07	7.55518e+07	0	0	0	0	0	0	0	0	0	0	0	0	0	0	0	0	0	0	0	0	0	0	0	0	0	0	0	0	0	0	0	0	0	7562504	7.19132e+06	3.07752e+06	0	0	0																																																																									33.4683	13.13	4	9	23.9591	6.21	2	6	12.3142	6.21	2	4																																																																																																																																					10.0381	3.1	1	3	11.5583	3.1	1	3	14.4694	7.88	2	4													419	45.5994	7.7085
D2CKA9	MHC class I antigen OS=Macaca mulatta GN=Mamu-B PE=2 SV=1 - [D2CKA9_MACMU]	13.09	96	0	3	22	0	0	0	0	0	0	0	0	0	0	0	0	0	0	0	0	0	0	5.38912e+07	2.13378e+08	5.87861e+07	0	0	0	0	0	0	0	0	0	0	0	0	0	0	0	0	0	0	0	0	0	0	0	0	0	0	0	0	0	0	0	0	0	0	0	0	0	0	0																																																																									23.728	13.09	3	6	14.2135	3.9	1	3	23.3013	13.09	3	6																																																																																																																																																													359	40.0369	6.60986
J3QL05	Serine/arginine-rich-splicing factor 2 (Fragment) OS=Homo sapiens GN=SRSF2 PE=1 SV=1 - [J3QL05_HUMAN]	13.08	4	1	1	14	30984681	1.93519e+07	24259590	0	0	0	0	0	0	0	0	0	0	0	0	0	0	0	0	0	0	2.48059e+07	1.544e+07	2.62607e+07	0	0	0	0	0	0	0	0	0	0	0	0	0	0	0	0	0	0	0	0	0	0	0	0	0	0	0	0	0	0	0	0	0	0	0	0	3.94973	13.08	1	1	4.15249	13.08	1	1	5.27038	13.08	1	1																		0				0				0				0				0				0								0																											13.7508	13.08	1	3	8.33376	13.08	1	2	11.6233	13.08	1	3																																																						0																																																																																											130	15.1466	10.9604
H0YMX8	Protein amnionless (Fragment) OS=Homo sapiens GN=AMN PE=1 SV=1 - [H0YMX8_HUMAN]	13.08	2	1	1	8	0	0	0	0	0	0	0	0	0	0	0	0	0	0	0	0	0	0	0	0	0	0	0	0	0	0	0	0	0	0	0	0	0	0	0	0	0	0	3.52156e+07	0	0	0	37262142	3.65982e+07	6.31608e+07	0	0	0	0	0	0	0	0	0	0	0	0	0	0	0																																																																																																																																																		0				0			2.69042	13.08	1	1													6.06901	13.08	1	2	5.66686	13.08	1	2	5.59546	13.08	1	2																																																													107	11.2874	5.12256
A7MBG9	Eukaryotic translation initiation factor 4H OS=Bos taurus GN=WBSCR1 PE=2 SV=1 - [A7MBG9_BOVIN]	13.06	4	1	1	1	0	0	0	0	0	0	0	0	0	0	0	0	0	0	0	0	0	0	0	0	0	0	0	0	0	0	0	0	0	0	0	0	0	0	0	0	0	0	0	0	0	0	0	0	0	0	0	0	0	0	0	0	0	0	0	0	0	0	0	0		0				0				0				0				0				0				0				0				0				0				0				0				0				0				0				0								0				0				0																																																0																0																																																																																																			222	24.4572	8.104
F8VSC4	Methionine aminopeptidase 2 (Fragment) OS=Homo sapiens GN=METAP2 PE=1 SV=1 - [F8VSC4_HUMAN]	13.04	10	1	1	1	0	0	0	0	0	0	0	0	0	0	0	0	0	0	0	0	0	0	0	0	0	0	0	0	0	0	0	0	0	0	0	0	0	0	0	0	0	0	0	0	0	0	0	0	0	0	0	0	0	0	0	0	0	0	0	0	0	0	0	0		0																								0								0																																																												0																																																																																				0																0																																															161	17.0574	6.11279
E9PKH6	NADH dehydrogenase [ubiquinone] iron-sulfur protein 8, mitochondrial (Fragment) OS=Homo sapiens GN=NDUFS8 PE=1 SV=1 - [E9PKH6_HUMAN]	13.04	3	1	1	3	0	0	0	0	0	0	0	0	0	0	0	0	0	0	0	0	0	0	0	0	0	0	0	0	0	0	0	0	37506191	0	0	0	0	88056170	0	7.40399e+07	0	0	0	0	0	0	0	0	0	0	0	0	0	0	0	0	0	0	0	0	0	0	0	0																																																						0																				0																0																				0			3.43003	13.04	1	1																	4.58605	13.04	1	1					4.22309	13.04	1	1																																																																																																	138	15.8817	7.57666
P48740	Mannan-binding lectin serine protease 1 OS=Homo sapiens GN=MASP1 PE=1 SV=3 - [MASP1_HUMAN]	13.02	11	6	7	39	0	0	0	0	0	0	0	0	0	0	0	0	0	0	0	0	0	0	0	0	0	0	0	0	0	0	0	0	0	0	0	0	0	0	0	0	2.64606e+06	0	0	0	0	0	1.72161e+07	0	0	0	0	0	0	0	0	0	0	0	0	0	0	0	0	0																										0				0																																												0				0				0				0																								0																																			3.14997	1.86	1	1																					9.92411	4.29	2	3		0				0																																																															699	79.1952	5.49072
Q9Y266	Nuclear migration protein nudC OS=Homo sapiens GN=NUDC PE=1 SV=1 - [NUDC_HUMAN]	12.99	4	3	4	13	0	0	0	0	0	7.72714e+06	0	0	0	0	0	7.33031e+06	0	0	0	0	0	0	0	0	0	0	5.08117e+06	9.75986e+06	0	0	0	0	0	0	0	0	0	0	0	0	0	0	0	0	0	0	0	0	0	0	0	0	0	0	0	0	0	0	0	0	0	0	0	0		0				0				0				0				0			7.30935	6.65	2	2		0				0				0				0				0			3.1677	2.72	1	1		0				0				0				0				0				0				0				0				0				0			3.0352	2.72	1	1	2.99692	2.72	1	1														0				0				0																								0				0																								0																																																												0											331	38.2191	5.37646
P62913-2	Isoform 2 of 60S ribosomal protein L11 OS=Homo sapiens GN=RPL11 - [RL11_HUMAN]	12.99	8	2	2	30	2.85846e+08	2.06639e+08	0	0	0	0	1.42604e+08	1.23518e+08	0	3.29983e+07	3.84938e+07	4.6677e+07	4.6335e+07	0	0	0	5.32288e+07	0	2.7117e+07	8.7525e+07	5.13649e+07	92957887	5.2743e+07	8.5361e+07	0	0	0	0	0	0	0	0	0	0	0	0	0	0	0	0	0	0	0	0	0	0	0	0	0	0	0	0	0	0	0	0	0	0	0	0	3.87687	7.91	1	1	3.96203	7.91	1	1		0				0				0				0			3.68243	7.91	1	1	3.65791	7.91	1	1		0			7.00357	12.99	2	2	3.20345	7.91	1	1	3.5089	7.91	1	1	3.44997	7.91	1	1		0				0				0			3.41544	7.91	1	1		0			3.74367	7.91	1	1	11.6183	7.91	1	3	7.22547	7.91	1	2	3.97985	7.91	1	1	13.6289	12.99	2	4	8.58361	12.99	2	3																																																																																																		0				0				0																																							177	20.1116	9.59814
G3N2D7	Uncharacterized protein OS=Bos taurus GN=LOC100297192 PE=4 SV=1 - [G3N2D7_BOVIN]	12.93	1	1	1	22	0	0	0	0	0	0	0	0	0	0	0	0	0	0	0	0	0	0	0	0	0	0	0	0	0	0	0	0	0	0	0	0	0	0	0	0	0	0	0	2.78156e+07	36846116	2.9638e+07	0	0	0	1.37694e+07	1.0381e+07	3.53992e+07	0	0	0	0	0	0	0	0	0	0	0	0																																																																																																																																																													10.6746	12.93	1	3	11.211	12.93	1	3	9.88092	12.93	1	3													10.6469	12.93	1	3	9.67986	12.93	1	3	7.72918	12.93	1	2																																																	116	12.1048	4.77979
C9JTK6	Obg-like ATPase 1 (Fragment) OS=Homo sapiens GN=OLA1 PE=1 SV=1 - [C9JTK6_HUMAN]	12.93	6	1	1	1	0	0	0	0	0	0	0	0	0	0	0	0	0	0	0	0	0	0	0	0	0	0	0	0	0	0	0	0	0	0	0	0	0	0	0	0	0	0	0	0	0	0	0	0	0	0	0	0	0	0	0	0	0	0	0	0	0	0	0	0																																																																																																																																																																																																																																																	116	12.2944	8.90967
P31948-3	Isoform 3 of Stress-induced-phosphoprotein 1 OS=Homo sapiens GN=STIP1 - [STIP1_HUMAN]	12.91	7	5	5	68	1.01352e+08	7.38516e+07	64768159	5.75266e+07	5.58761e+07	6.52383e+07	6.8223e+07	5.4995e+07	8.05684e+07	3.00545e+07	1.8704e+07	1.89147e+07	1.18066e+06	3.19834e+07	0	3.30031e+07	2.36142e+07	1.87747e+07	1.35026e+07	2.80149e+07	1.78903e+07	2.83452e+07	2.00294e+07	2.6188e+07	0	0	0	0	0	0	0	0	0	0	0	0	0	0	0	0	0	0	0	0	0	0	0	0	0	0	0	0	0	0	0	0	0	0	0	0	4.39924	3.66	1	1	4.16531	3.66	1	1	8.00153	6.17	2	2	4.39168	3.66	1	1	5.10702	3.66	1	1	4.53453	3.66	1	1	3.17852	3.66	1	1	7.28127	6.17	2	2	4.87165	3.66	1	1	11.9032	6.17	2	3	3.29869	3.66	1	1	8.3844	6.17	2	2	3.3645	1.73	1	1	7.97891	6.17	2	2		0			3.98114	3.66	1	1	12.2284	7.9	3	3	8.93472	6.17	2	2	13.1932	3.66	1	3	21.4571	3.66	1	5	14.077	3.66	1	4	8.57683	3.66	1	2	12.0589	3.66	1	3	20.8105	6.94	2	5																																														0												0																0				0				0																0				0				0																																							519	59.74	6.80029
F5H3Z2	Zinc finger protein 140 OS=Homo sapiens GN=ZNF140 PE=4 SV=1 - [F5H3Z2_HUMAN]	12.87	1	1	1	2	480815	0	408305	0	0	0	0	0	0	0	0	0	0	0	0	0	0	0	0	0	0	0	0	0	0	0	0	0	0	0	0	0	0	0	0	0	0	0	0	0	0	0	0	0	0	0	0	0	0	0	0	0	0	0	0	0	0	0	0	0	3.69809	12.87	1	1					3.24677	12.87	1	1		0																0				0																																																																																				0																				0								0				0				0																0				0				0																0				0																																0				0				0			101	11.6141	8.93896
A0A0A0MS98	Band 3 anion transport protein OS=Homo sapiens GN=SLC4A1 PE=1 SV=1 - [A0A0A0MS98_HUMAN]	12.84	3	1	4	21	0	0	0	0	0	0	0	0	0	0	0	0	0	0	0	0	0	0	1.37789e+07	2.68847e+07	2.54296e+07	0	0	0	0	0	0	0	0	0	0	0	0	0	0	0	0	2.80672e+07	0	0	0	0	0	0	0	0	0	0	0	0	0	0	0	0	0	0	0	0	0	0																																																																									25.3172	6.61	2	6	25.751	9.17	3	6	33.1338	6.61	2	8																																																										0							3.3672	3.67	1	1		0																0																																																																							545	60.7255	4.90674
Q8IV96	DDX6 protein OS=Homo sapiens GN=DDX6 PE=1 SV=1 - [Q8IV96_HUMAN]	12.83	2	1	1	4	0	0	0	0	0	0	0	0	0	0	0	0	0	0	0	0	0	0	0	0	0	0	0	0	0	0	0	0	0	0	0	0	0	0	0	0	0	0	0	0	0	0	0	0	0	0	0	0	0	0	0	0	0	0	0	0	0	0	0	0																																		0				0																				0																																																																																																																																																																																							187	20.4135	9.05615
A0A087WXC7	Zinc finger CCHC domain-containing protein 2 (Fragment) OS=Homo sapiens GN=ZCCHC2 PE=1 SV=1 - [A0A087WXC7_HUMAN]	12.82	2	1	1	1	0	0	0	0	0	0	0	0	0	0	0	0	0	0	0	0	0	0	0	0	0	0	0	0	0	0	0	0	0	0	0	0	0	0	0	0	0	0	0	0	0	0	0	0	0	0	0	0	0	0	0	0	0	0	0	0	0	0	0	0																																						0				0																0												0				0				0				0																																0				0																				0															3.20947	12.82	1	1																																																																																					195	22.3647	8.36768
K7ESA3	Synaptic vesicle membrane protein VAT-1 homolog (Fragment) OS=Homo sapiens GN=VAT1 PE=1 SV=1 - [K7ESA3_HUMAN]	12.8	7	1	1	13	0	0	0	0	0	0	0	1.86059e+07	2.01152e+07	0	0	0	0	0	0	0	0	7.82096e+06	0	0	0	1.3188e+07	0	2.58647e+07	0	0	0	0	0	0	0	0	0	0	0	0	0	0	0	0	0	0	0	0	0	0	0	0	0	0	0	0	0	0	0	0	0	0	0	0		0				0				0				0															3.28887	12.8	1	1	3.89669	12.8	1	1						0																											3.08796	12.8	1	1													3.36994	12.8	1	1		0			10.8098	12.8	1	3														0																																																																																																																												0							125	13.5672	9.37842
P30273	High affinity immunoglobulin epsilon receptor subunit gamma OS=Homo sapiens GN=FCER1G PE=1 SV=1 - [FCERG_HUMAN]	12.79	1	1	1	2	0	0	0	0	0	0	0	0	0	0	0	0	0	0	0	0	0	0	0	2.47729e+07	0	0	0	0	0	0	0	0	0	0	0	0	0	0	0	0	0	0	0	0	0	0	0	0	0	0	0	0	0	0	0	0	0	0	0	0	0	0	0	0																																																																										0			6.41685	12.79	1	2		0																																																																																																																																																															86	9.66128	7.12256
G8JKX6	Tetraspanin OS=Bos taurus GN=CD9 PE=3 SV=1 - [G8JKX6_BOVIN]	12.75	2	1	1	3	0	0	0	0	0	0	0	0	0	0	0	0	0	0	0	0	0	0	0	0	0	0	0	0	0	0	0	0	0	0	0	0	0	0	0	0	0	0	0	0	0	0	0	0	0	0	0	4.03162e+07	0	0	0	0	0	0	0	0	0	0	0	0																																																																																																																																																																		0																				0							11.6553	12.75	1	3																																																	204	22.6505	5.59229
P26639	Threonine--tRNA ligase, cytoplasmic OS=Homo sapiens GN=TARS PE=1 SV=3 - [SYTC_HUMAN]	12.72	13	6	6	140	4.94305e+07	3.20106e+07	3.66732e+07	2.59775e+07	2.3156e+07	2.98816e+07	2.86185e+07	3.55708e+07	3.9409e+07	1.94066e+07	1.62373e+07	1.01937e+07	2.56063e+07	2.42491e+07	1.503e+07	1.71812e+07	2.30609e+07	9.10429e+06	1.13469e+07	23581739	1.65863e+07	1.60119e+07	1.10015e+07	2.66586e+07	0	0	0	0	0	0	0	0	0	0	0	0	0	0	0	0	0	0	0	0	0	0	0	0	0	0	0	0	0	0	0	0	0	0	0	0	13.5735	5.39	2	3	21.2936	4.98	2	5	19.5211	5.39	2	5	13.1151	7.19	3	3	7.51764	5.39	2	2	19.4444	7.33	3	5	17.1508	7.33	3	4	15.3211	7.33	3	4	16.8734	7.33	3	4	11.246	5.39	2	3	8.54451	3.04	1	2	15.534	7.33	3	4	13.5718	5.39	2	3	20.0433	5.39	2	5	23.3676	7.33	3	6	17.5122	7.33	3	4	18.8474	5.39	2	5	16.5839	4.98	2	4	15.174	5.39	2	4	11.3134	5.39	2	3	23.452	5.39	2	6	36.2534	7.33	3	10	34.2227	7.33	3	9	41.9853	7.33	3	11														0				0				0																0				0				0												0																																								0				0				0																																							723	83.3819	6.66846
F7FPV8	Apolipoprotein(a) OS=Macaca mulatta GN=LPA PE=3 SV=2 - [F7FPV8_MACMU]	12.71	3	6	6	50	0	0	0	0	0	0	0	0	0	0	0	0	0	0	0	0	0	0	0	1.85475e+07	0	0	0	0	0	0	0	0	0	0	0	0	0	0	0	0	0	0	0	0	0	0	0	0	0	0	0	0	0	0	0	0	0	0	1.56519e+07	1.37362e+07	9.69248e+06	0	0	0																																																																										0			3.52884	4.4	1	1		0																																																																																																																																							28.6148	4.52	3	9	21.2265	6.72	3	7	18.1393	6.72	3	6													1636	181.816	5.89697
D8WRH9	MHC class I antigen (Fragment) OS=Macaca mulatta GN=Mamu-A PE=2 SV=1 - [D8WRH9_MACMU]	12.71	101	1	3	9	0	0	0	0	0	0	0	0	0	0	0	0	0	0	0	0	0	0	3.13518e+07	0	2.58731e+07	0	0	0	0	0	0	0	0	0	0	0	0	0	0	0	0	0	0	0	0	0	0	0	0	0	0	0	0	0	0	0	0	0	0	0	0	0	0	0																																																																									4.08282	6.78	1	1		0			10.2253	9.6	2	3																																																																																																																																																													354	39.6754	5.87158
Q6IQ22	Ras-related protein Rab-12 OS=Homo sapiens GN=RAB12 PE=1 SV=3 - [RAB12_HUMAN]	12.7	110	1	2	7	0	0	0	0	0	0	0	0	0	0	0	0	22968754	0	0	0	0	0	0	0	7.03889e+07	0	36452264	0	0	0	0	0	0	0	0	0	0	0	0	0	0	0	0	0	0	0	0	0	0	0	0	0	0	0	0	0	0	0	0	0	0	0	0	0		0				0				0				0				0				0				0				0				0				0				0				0			3.50089	4.51	1	1		0				0				0				0				0				0				0			2.97247	4.51	1	1		0			6.36665	4.51	1	2		0																0																																																																																																																																			244	27.2311	8.41162
Q12792-4	Isoform 4 of Twinfilin-1 OS=Homo sapiens GN=TWF1 - [TWF1_HUMAN]	12.7	5	2	2	2	1.52102e+07	0	0	0	0	0	0	0	0	0	0	0	0	0	0	0	0	0	0	0	0	0	0	0	0	0	0	0	0	0	0	0	0	0	0	0	0	0	0	0	0	0	0	0	0	0	0	0	0	0	0	0	0	0	0	0	0	0	0	0	4.46957	7.54	1	1		0				0								0																																0																								0								0								0																												0																								0																																																																																																			252	28.805	7.62061
M0R050	Exosome complex component RRP46 OS=Homo sapiens GN=EXOSC5 PE=1 SV=1 - [M0R050_HUMAN]	12.69	1	1	1	1	0	0	0	0	0	0	0	0	0	0	0	0	0	0	0	0	0	0	0	0	0	0	0	0	0	0	0	0	0	0	0	0	0	0	0	0	0	0	0	0	0	0	0	0	1.49772e+06	0	0	0	0	0	0	0	0	0	0	0	0	0	0	0																		0																				0				0				0								0				0																0				0								0																								0								0																0				0				0								0				0																							3.05703	12.69	1	1																																																		0											197	21.2426	7.23975
C9JXZ1	Sodium/potassium-transporting ATPase subunit beta-3 (Fragment) OS=Homo sapiens GN=ATP1B3 PE=1 SV=1 - [C9JXZ1_HUMAN]	12.61	4	1	1	1	0	0	0	0	0	0	0	0	0	0	0	0	9.18283e+06	0	0	0	0	0	0	0	0	0	0	0	0	0	0	0	0	0	0	0	0	0	0	0	0	0	0	0	0	0	0	0	0	0	0	0	0	0	0	0	0	0	0	0	0	0	0	0														0												0				0								0											4.95107	12.61	1	1										0				0								0								0				0																																																																																																																																																											119	13.5249	4.71631
Q9Y265;A0A1D5QQW6	RuvB-like 1 OS=Homo sapiens GN=RUVBL1 PE=1 SV=1 - [RUVB1_HUMAN]	12.5	8	4	4	29	1.94509e+07	0	0	0	0	0	1.65916e+07	9.12238e+06	0	3.95409e+06	0	0	3.85211e+06	0	3.64712e+06	0	2.97832e+06	0	2.16452e+06	1.76769e+06	0	6.88433e+06	5.70519e+06	6.40454e+06	0	0	0	0	0	0	0	0	0	0	0	0	0	0	0	0	0	0	0	0	0	0	0	0	0	0	0	0	0	0	0	0	0	0	0	0	7.88209	6.58	2	2		0												0				0			3.66188	3.07	1	1	7.19805	5.92	2	2		0			3.52127	2.85	1	1		0				0			3.50487	2.85	1	1					4.08249	2.85	1	1		0			7.38045	5.92	2	2		0			3.49185	2.85	1	1	3.30463	2.85	1	1		0			9.41494	2.85	1	3	7.32856	2.85	1	2	9.69124	2.85	1	3		0				0				0				0				0				0				0				0				0				0				0				0																																																																												0				0				0															456	50.1963	6.41748
A7E355	SYNCRIP protein (Fragment) OS=Bos taurus GN=SYNCRIP PE=2 SV=1 - [A7E355_BOVIN]	12.5	9	4	4	12	0	0	0	0	0	0	0	0	0	0	0	9.94553e+06	0	0	0	9.03262e+06	1.02317e+07	0	0	0	0	0	0	1.01816e+07	0	0	0	0	0	0	0	0	0	0	0	0	0	0	0	0	0	0	0	0	0	0	0	0	0	0	0	0	0	0	0	0	0	0	0	0		0				0				0								0								0								0				0				0			3.52316	2.85	1	1		0				0				0			3.52293	2.85	1	1	3.47722	2.85	1	1		0																0				0			2.94152	2.85	1	1						0																0								0												0																																																																												0																											456	51.0551	6.7124
E9PD92	Glucose-6-phosphate 1-dehydrogenase (Fragment) OS=Homo sapiens GN=G6PD PE=1 SV=1 - [E9PD92_HUMAN]	12.5	8	1	2	4	0	0	0	0	0	0	0	0	1.84059e+07	6.15948e+06	0	0	0	0	0	5.214e+06	0	0	0	0	0	0	7.5687e+06	0	0	0	0	0	0	0	0	0	0	0	0	0	0	0	0	0	0	0	0	0	0	0	0	0	0	0	0	0	0	0	0	0	0	0	0	0						0																0				0				0			3.31743	6.25	1	1	3.45596	6.25	1	1		0								0				0							3.44474	6.25	1	1		0				0				0				0				0				0			3.095	6.25	1	1		0																0				0				0																0				0				0																												0																																																																							256	29.484	7.1665
A0A087WYR0	Signal recognition particle 19 kDa protein OS=Homo sapiens GN=SRP19 PE=1 SV=1 - [A0A087WYR0_HUMAN]	12.5	2	1	1	8	0	0	0	0	0	0	0	0	0	0	0	0	0	0	0	0	0	0	0	0	0	0	1.99916e+06	0	0	0	0	0	0	0	0	0	0	0	0	0	0	0	0	0	0	0	0	0	0	0	0	0	0	0	0	0	0	0	0	0	0	0	0	0														0				0																0																								0																0								0				0			4.95224	12.5	1	1																		0				0				0																0				0				0												0																																																																																							120	13.6452	10.228
P31930	Cytochrome b-c1 complex subunit 1, mitochondrial OS=Homo sapiens GN=UQCRC1 PE=1 SV=3 - [QCR1_HUMAN]	12.5	5	1	3	9	0	0	0	0	0	0	0	0	1.8105e+07	0	0	0	0	0	0	0	0	0	1.36515e+07	2.45891e+07	1.27988e+07	0	0	0	0	0	0	0	0	0	0	0	0	0	0	0	0	0	0	0	0	0	0	0	0	0	0	0	0	0	0	0	0	0	0	0	0	0	0	0																														0			4.25661	6.04	1	1																																					13.5397	6.46	2	4	3.48813	3.96	1	1	9.02951	6.46	2	3																																		0																0																																																																																																											480	52.6124	6.3667
F6PJS7	Cytochrome b-c1 complex subunit 1, mitochondrial OS=Macaca mulatta GN=UQCRC1 PE=2 SV=2 - [F6PJS7_MACMU]	12.5	6	1	3	11	0	0	0	0	0	0	0	0	0	0	0	0	0	0	0	0	0	0	1.14386e+07	2.21094e+07	1.23013e+07	0	0	0	0	0	0	0	0	0	0	0	0	0	0	0	0	0	0	0	0	0	0	0	0	0	0	0	0	0	0	0	0	0	0	0	0	0	0	0																																																																									17.0986	12.5	3	5	6.65051	10	2	2	12.954	12.5	3	4																																																																																																																																										0																			480	52.7654	6.13818
Q99598	Translin-associated protein X OS=Homo sapiens GN=TSNAX PE=1 SV=1 - [TSNAX_HUMAN]	12.41	1	1	2	20	0	0	0	2.19721e+08	0	0	3.92555e+08	7.83683e+07	1.38585e+08	0	0	0	1.4984e+06	1.58677e+06	0	0	0	0	0	287388863	13028886	0	0	5.33089e+08	0	0	0	0	0	0	0	0	0	0	0	0	0	0	0	0	0	0	0	0	0	0	0	0	0	0	0	0	0	0	0	0	0	0	0	0		0				0				0			3.30252	5.86	1	1		0				0			3.50937	5.86	1	1	8.79919	12.41	2	2	8.1569	12.41	2	2		0				0				0			5.29441	6.55	1	1	5.91473	6.55	1	1	4.40589	6.55	1	1		0			4.6943	6.55	1	1		0				0			11.9854	5.86	1	4	2.97003	5.86	1	1		0			6.19518	5.86	1	2	5.66763	5.86	1	2																																																																														0				0																																																															290	33.0917	6.55127
O43776	Asparagine--tRNA ligase, cytoplasmic OS=Homo sapiens GN=NARS PE=1 SV=1 - [SYNC_HUMAN]	12.41	6	4	4	19	0	0	0	0	0	0	0	0	0	0	0	8.74084e+06	0	0	1.02761e+07	0	0	0	1.18643e+07	1.16727e+07	7.25626e+06	1.17143e+07	7.77287e+06	1.47005e+06	0	0	0	0	0	0	0	0	0	0	0	0	0	0	0	0	0	0	0	0	0	0	0	0	0	0	0	0	0	0	0	0	0	0	0	0						0												0								0								0				0				0			8.27285	2.55	1	2									3.48223	2.55	1	1		0				0				0			3.70861	2.55	1	1	7.25504	2.55	1	2	3.1508	2.55	1	1	10.6549	6.39	2	3	4.07122	2.55	1	1	3.40628	3.28	1	1																																										0								0								0																								0																																																				0											548	62.9025	6.25244
F6PTT2	ATP synthase subunit d, mitochondrial isoform b OS=Macaca mulatta GN=ATP5H PE=2 SV=1 - [F6PTT2_MACMU]	12.41	3	1	1	7	0	0	0	0	0	0	0	0	0	0	0	0	0	0	0	0	0	0	1.6331e+07	3.19654e+07	1.37557e+07	0	0	0	0	0	0	0	0	0	0	0	0	0	0	0	0	0	0	0	0	0	0	0	0	0	0	0	0	0	0	0	0	0	0	0	0	0	0	0																																																																									6.78517	12.41	1	2	9.96342	12.41	1	3	6.63756	12.41	1	2																																																																																																																																																													137	15.7722	8.06006
H9G1K3	AN1-type zinc finger protein 2A OS=Macaca mulatta GN=ZFAND2A PE=2 SV=1 - [H9G1K3_MACMU]	12.41	2	1	1	1	0	0	0	0	0	0	0	0	0	0	0	0	0	0	0	0	0	0	5.29764e+06	0	0	0	0	0	0	0	0	0	0	0	0	0	0	0	0	0	0	0	0	0	0	0	0	0	0	0	0	0	0	0	0	0	0	0	0	0	0	0	0	0																																																																									3.10859	12.41	1	1		0				0																																																																																																																																																															145	16.4609	8.32373
P07910-4	Isoform 4 of Heterogeneous nuclear ribonucleoproteins C1/C2 OS=Homo sapiens GN=HNRNPC - [HNRPC_HUMAN]	12.4	19	2	2	3	0	0	0	0	0	0	0	0	0	1.18413e+07	0	4.01991e+06	0	0	0	0	0	0	0	0	0	0	0	0	0	0	0	0	0	0	0	0	0	0	0	0	0	0	0	0	0	0	0	0	0	0	0	0	0	0	0	0	0	0	0	0	0	0	0	0																														0				0			4.04671	6.4	1	1		0			7.57986	12.4	2	2										0								0				0								0				0								0																																												0								0								0																				0				0																																																																			250	27.8045	4.69092
C9K0U8	Single-stranded DNA-binding protein, mitochondrial (Fragment) OS=Homo sapiens GN=SSBP1 PE=1 SV=1 - [C9K0U8_HUMAN]	12.4	3	1	1	1	0	0	0	0	0	0	0	0	0	0	0	0	0	0	0	5.95597e+06	0	0	0	0	0	0	0	0	0	0	0	0	0	0	0	0	0	0	0	0	0	0	0	0	0	0	0	0	0	0	0	0	0	0	0	0	0	0	0	0	0	0	0	0																																																													4.28792	12.4	1	1																																																																																																																																																																																	121	14.1224	9.56885
Q15109-5	Isoform 5 of Advanced glycosylation end product-specific receptor OS=Homo sapiens GN=AGER - [RAGE_HUMAN]	12.4	12	1	1	6	0	0	0	0	0	0	0	0	0	0	0	0	0	0	0	0	0	0	0	0	0	0	0	0	0	0	0	0	0	0	0	0	0	0	0	0	0	0	0	0	0	0	0	0	0	0	0	0	0	0	0	0	0	0	0	0	0	4.51704e+07	3.95399e+07	3.05312e+07																																																																																																																																																																																																																																					9.2804	12.4	1	3	6.26287	12.4	1	2	2.62966	12.4	1	1	121	13.1839	9.90576
P21796	Voltage-dependent anion-selective channel protein 1 OS=Homo sapiens GN=VDAC1 PE=1 SV=2 - [VDAC1_HUMAN]	12.37	4	2	3	3	0	0	0	0	0	1.5142e+07	0	0	0	0	0	0	0	0	0	0	0	7.68034e+06	0	0	0	0	0	0	0	0	0	0	0	0	0	0	0	0	0	0	0	0	0	0	0	0	0	0	0	0	0	0	0	0	0	0	0	0	0	0	0	0	0	0		0				0				0				0				0			3.27312	4.59	1	1		0			3.13355	3.53	1	1		0				0								0				0				0				0				0				0			3.01972	4.24	1	1																																						0								0																0				0																																																																																																							283	30.7536	8.54346
H9H2P7	Uncharacterized protein OS=Macaca mulatta GN=LOC721200 PE=4 SV=2 - [H9H2P7_MACMU]	12.37	5	4	16	104	0	0	0	0	0	0	0	0	0	0	0	0	0	0	0	0	0	0	1.09685e+07	2.38749e+07	1.69336e+07	0	0	0	0	0	0	0	0	0	0	0	0	0	0	0	0	0	0	0	0	0	0	0	0	0	0	0	0	0	0	0	0	0	5.45464e+07	4.09317e+07	2.65992e+07	0	0	0																																																																									29.7938	4.83	4	7	40.1862	3.3	3	10	20.0457	3.3	3	5																																																																																																																																					52.6785	4.24	6	15	48.5447	6.42	7	14	28.6102	4.59	5	8													1698	187.542	7.51807
P35908	Keratin, type II cytoskeletal 2 epidermal OS=Homo sapiens GN=KRT2 PE=1 SV=2 - [K22E_HUMAN]	12.36	35	3	7	68	0	0	0	0	0	0	0	1.69927e+07	27241528	0	7.17111e+06	1.30029e+07	1.49541e+07	1.58581e+07	1.14207e+07	1.17002e+07	1.15732e+07	1.03995e+07	0	0	0	0	1.47072e+07	0	0	0	0	0	0	0	0	0	0	0	102055194	1.04295e+08	0	5.33406e+07	0	0	0	0	7.11225e+07	0	0	0	0	0	0	0	0	0	0	0	0	0	0	0	0	0		0				0				0				0				0				0				0			4.48971	1.88	1	1	4.31204	1.88	1	1		0			4.19833	1.88	1	1	3.44299	1.88	1	1	7.66908	3.76	2	2	6.64887	3.76	2	2	3.82466	1.88	1	1	7.77688	3.76	2	2	3.60727	1.88	1	1	6.91102	3.76	2	2		0				0				0							13.0451	1.88	1	3		0																								0																0			3.44228	1.88	1	1	19.1947	3.76	2	5		0			12.5192	1.88	1	3		0															11.9628	1.88	1	3																																																																					639	65.3932	8.00146
Q5T466	Tubulointerstitial nephritis antigen OS=Homo sapiens GN=TINAG PE=1 SV=1 - [Q5T466_HUMAN]	12.32	1	1	1	1	0	0	0	0	0	0	0	0	0	0	0	0	0	0	0	0	0	0	0	0	0	0	0	0	0	0	0	0	0	0	0	0	0	0	0	0	0	0	0	0	0	0	0	0	0	0	0	0	0	0	0	0	0	0	0	0	0	0	0	0																																																																																																																																																						0				0																																								0				0				0																																0							203	23.6976	5.17334
F6YJW2	Uncharacterized protein OS=Macaca mulatta GN=C2 PE=3 SV=2 - [F6YJW2_MACMU]	12.32	8	6	9	48	0	0	0	0	0	0	0	0	0	0	0	0	0	0	0	0	0	0	0	0	0	0	0	0	0	0	0	0	0	0	0	0	0	0	0	0	0	0	0	0	0	0	0	0	0	0	0	0	0	0	0	0	0	0	4.22374e+07	4.02799e+07	2.46024e+07	0	0	0																																																																																		0																																																																																																																																							50.3511	9.56	6	14	70.3828	10.58	8	20	53.0414	7.5	5	14													1266	141.024	7.13721
E9PFJ4	Muscular LMNA-interacting protein (Fragment) OS=Homo sapiens GN=MLIP PE=1 SV=1 - [E9PFJ4_HUMAN]	12.24	2	1	1	1	0	0	0	0	0	0	0	0	0	0	0	0	0	0	0	0	0	0	0	0	0	0	0	0	0	0	0	0	0	0	0	0	0	0	0	0	0	0	0	0	0	0	0	0	0	0	0	0	0	0	0	0	0	0	0	0	0	0	0	0						0																																																																								0																																																																																																																																																																			196	21.3061	7.47412
P31942-6	Isoform 6 of Heterogeneous nuclear ribonucleoprotein H3 OS=Homo sapiens GN=HNRNPH3 - [HNRH3_HUMAN]	12.23	7	1	1	12	1.95863e+07	0	1.24276e+07	0	0	0	0	0	1.62361e+07	9.05351e+06	5.00837e+06	8.38137e+06	0	1.0338e+07	7.29678e+06	6.64365e+06	7.13787e+06	4.95387e+06	0	0	0	0	0	0	0	0	0	0	0	0	0	0	0	0	0	0	0	0	0	0	0	0	0	0	0	0	0	0	0	0	0	0	0	0	0	0	0	0	0	0	3.91717	12.23	1	1		0			3.56887	12.23	1	1																		0			3.28631	12.23	1	1	3.86031	12.23	1	1	4.59147	12.23	1	1	5.12783	12.23	1	1		0			3.89095	12.23	1	1	8.05788	12.23	1	2	4.75805	12.23	1	1	4.22265	12.23	1	1	3.75834	12.23	1	1																																																																										0																																																																																															139	15.4031	6.40479
P09543-2	Isoform CNPI of 2',3'-cyclic-nucleotide 3'-phosphodiesterase OS=Homo sapiens GN=CNP - [CN37_HUMAN]	12.22	5	2	2	24	0	0	0	0	0	0	0	0	0	8.12174e+06	6.37626e+06	4.24776e+06	8.83906e+06	0	3.12727e+06	0	6.22943e+06	4.25148e+06	0	0	0	11195571	1.043e+07	1.37468e+07	0	0	0	0	0	0	0	0	0	0	0	0	0	0	0	0	0	0	0	0	0	0	0	0	0	0	0	0	0	0	0	0	0	0	0	0		0				0				0				0								0				0				0				0			3.32253	6.48	1	1	8.83451	5.74	1	2	10.3453	5.74	1	2	8.76937	5.74	1	2		0			9.38778	5.74	1	2		0			4.08938	5.74	1	1	4.29119	5.74	1	1										0			9.38963	5.74	1	2	8.7681	12.22	2	2	13.4487	12.22	2	3														0				0				0																0				0				0								0				0																0				0				0																																																				0				0							401	45.0703	8.52881
P31976	Ezrin OS=Bos taurus GN=EZR PE=1 SV=2 - [EZRI_BOVIN]	12.22	10	1	6	51	0	1.46356e+06	0	0	42465009	3.1367e+07	0	2.73685e+07	3.31077e+07	3.08801e+07	1.1625e+07	2.1531e+07	2.06309e+07	0	0	1.69562e+06	3.46367e+06	1.20384e+07	2.10679e+07	0	4.725e+06	2.89059e+07	1.99677e+07	2.98729e+07	0	0	0	0	0	0	0	0	0	0	0	0	0	0	0	0	1.28296e+06	0	0	0	0	2.23014e+06	0	0	0	0	0	0	0	0	0	0	0	0	0	0		0			3.79894	1.72	1	1		0				0			3.62124	1.72	1	1	6.33028	3.44	2	2		0			7.93128	4.65	2	2	7.60582	4.65	2	2	3.22571	1.72	1	1	6.43751	3.44	2	2	3.5356	1.72	1	1	6.94638	4.65	2	2		0				0			6.93861	2.93	1	2	4.40267	2.93	1	1	6.23517	3.44	2	2	7.19533	4.65	2	2		0			3.70957	2.93	1	1	6.85264	4.65	2	2	6.31891	4.65	2	2	16.9585	6.71	3	5		0				0				0				0				0				0								0				0				0				0				0																0			5.93479	4.13	2	2																	3.60126	2.07	1	1																																																									581	68.7175	6.41748
F8VX11	Eukaryotic translation initiation factor 4B (Fragment) OS=Homo sapiens GN=EIF4B PE=1 SV=1 - [F8VX11_HUMAN]	12.22	10	2	2	3	0	0	0	0	0	0	0	0	0	0	0	0	0	0	0	0	0	0	0	0	0	0	0	0	0	0	0	0	0	0	0	0	0	0	0	0	0	0	0	0	0	0	0	0	0	0	0	0	0	0	0	0	0	0	0	0	0	0	0	0																																																																																														0																																																												0																																																																												0											360	41.4303	6.34131
X6R6Z1	Interleukin enhancer-binding factor 2 (Fragment) OS=Homo sapiens GN=ILF2 PE=1 SV=1 - [X6R6Z1_HUMAN]	12.17	4	1	1	3	3.73403e+07	0	2.57084e+07	0	0	0	0	0	0	4.18879e+06	0	0	0	0	0	0	0	0	0	0	0	0	0	0	0	0	0	0	0	0	0	0	0	0	0	0	0	0	0	0	0	0	0	0	0	0	0	0	0	0	0	0	0	0	0	0	0	0	0	0	3.25762	12.17	1	1		0			3.32391	12.17	1	1																									3.20544	12.17	1	1																																														0																																																																																												0																																																															115	12.3746	5.17334
F7HTT9	Uncharacterized protein OS=Macaca mulatta GN=CFI PE=4 SV=2 - [F7HTT9_MACMU]	12.13	8	3	3	7	0	0	0	0	0	0	0	0	0	0	0	0	0	0	0	0	0	0	0	0	0	0	0	0	0	0	0	0	0	0	0	0	0	0	0	0	0	0	0	0	0	0	0	0	0	0	0	0	0	0	0	0	0	0	1.51462e+07	9.48314e+06	6.34314e+06	0	0	0																																																																														0																																																																																																																																											6.25664	6.2	1	2	10.8124	9.43	2	3	5.9229	8.89	2	2													371	41.6303	8.08936
P30084	Enoyl-CoA hydratase, mitochondrial OS=Homo sapiens GN=ECHS1 PE=1 SV=4 - [ECHM_HUMAN]	12.07	1	2	2	6	0	0	0	0	0	0	0	1.22144e+07	7.4753e+06	0	0	0	7.89056e+06	0	5434652	4.37834e+06	4.77338e+06	0	0	0	0	0	0	0	0	0	0	0	0	0	0	0	0	0	0	0	0	0	0	0	0	0	0	0	0	0	0	0	0	0	0	0	0	0	0	0	0	0	0	0																										0			5.20921	6.21	1	1	4.23797	5.86	1	1													5.57124	6.21	1	1					4.20953	6.21	1	1	6.00438	6.21	1	1	4.646	6.21	1	1						0				0				0				0				0				0																0				0																																																																																																																															290	31.3671	8.07471
F8VVM2	Phosphate carrier protein, mitochondrial OS=Homo sapiens GN=SLC25A3 PE=1 SV=1 - [F8VVM2_HUMAN]	12.04	8	2	2	24	0	0	0	0	0	0	0	0	2.75294e+07	0	1.62999e+07	2.30044e+07	0	0	2.67906e+07	0	0	0	2.56975e+07	4.2892e+07	4.45241e+07	16855681	6.01208e+06	2.46727e+07	0	0	0	0	0	0	0	0	0	0	0	0	0	0	0	0	0	0	0	0	0	0	0	0	0	0	0	0	0	0	0	0	0	0	0	0		0				0				0				0				0				0				0				0			6.76856	12.04	2	2		0			3.01024	3.7	1	1	3.19886	3.7	1	1		0				0			3.17324	3.7	1	1		0				0				0			7.12474	12.04	2	2	10.3007	12.04	2	3	6.43325	3.7	1	2	3.23572	3.7	1	1	3.04015	3.7	1	1	6.29802	3.7	1	2																																																																																																																																																	324	36.1376	9.26123
F7EB76	Uncharacterized protein OS=Macaca mulatta GN=LTBP1 PE=4 SV=2 - [F7EB76_MACMU]	12.03	20	3	12	165	0	0	0	0	0	0	0	0	0	0	0	0	0	0	0	0	0	0	4.35715e+07	3.68462e+07	3.95136e+07	0	0	0	0	0	0	0	0	0	0	0	0	0	0	0	0	0	0	0	0	0	0	0	0	0	0	0	0	0	0	0	0	0	0	0	0	0	0	0																																																																									57.6247	7.3	8	16	37.7335	4.96	5	11	48.5346	6.95	7	14																																																																																																																																														0															1712	186.018	6.04932
P22692;F7HF07	Insulin-like growth factor-binding protein 4 OS=Homo sapiens GN=IGFBP4 PE=1 SV=2 - [IBP4_HUMAN]	12.02	4	1	2	13	0	0	0	0	0	0	0	0	0	0	0	0	0	0	0	0	0	0	0	0	0	0	0	0	0	0	0	0	0	0	0	0	0	0	0	0	0	0	0	0	0	0	0	0	0	0	0	0	0	0	0	0	0	0	0	0	0	0	0	0																																																																																																																																																						0																																																																																0				0							258	27.9155	7.15186
G7MXL5	Coronin OS=Macaca mulatta GN=EGK_17555 PE=3 SV=1 - [G7MXL5_MACMU]	11.95	4	1	4	59	0	0	0	0	0	0	0	0	0	0	0	0	0	0	0	0	0	0	1.73501e+06	1.12011e+07	2972658	0	0	0	0	0	0	0	0	0	0	0	0	0	0	0	0	0	0	0	0	0	0	0	0	0	0	0	0	0	0	0	0	0	0	0	0	0	0	0																																																																									3.82359	2.65	1	1	14.5463	9.29	2	4	13.7739	2.88	2	4																																																																																																																																										0				0															452	50.9792	7.85498
H7C4H2	Signal recognition particle receptor subunit beta (Fragment) OS=Homo sapiens GN=SRPRB PE=1 SV=1 - [H7C4H2_HUMAN]	11.88	3	1	1	16	4.17711e+07	3.52859e+07	2.44425e+07	2.2284e+07	1.96084e+07	23227364	2.23473e+07	1.63086e+07	1.67755e+07	0	4.43055e+06	6.32683e+06	8.51899e+06	7.58204e+06	7.07525e+06	0	6.34787e+06	0	0	0	0	0	0	0	0	0	0	0	0	0	0	0	0	0	0	0	0	0	0	0	0	0	0	0	0	0	0	0	0	0	0	0	0	0	0	0	0	0	0	0	4.72554	11.88	1	1	3.87803	11.88	1	1	3.77459	11.88	1	1	4.07825	11.88	1	1	4.06598	11.88	1	1	3.54684	11.88	1	1	4.29506	11.88	1	1	4.10185	11.88	1	1	5.02419	11.88	1	1					4.3984	11.88	1	1	3.75177	11.88	1	1	3.86526	11.88	1	1	4.01362	11.88	1	1	4.09331	11.88	1	1					4.42584	11.88	1	1														0				0								0																0				0				0																0				0				0																																																																																																			160	17.6013	7.94287
B8XNP5	Platelet glycoprotein IX polypeptide OS=Macaca mulatta GN=GPIX PE=4 SV=1 - [B8XNP5_MACMU]	11.86	3	2	2	3	0	0	0	0	0	0	0	0	0	0	0	0	0	0	0	0	0	0	5.78322e+07	377880329	0	0	0	0	0	0	0	0	0	0	0	0	0	0	0	0	0	0	0	0	0	0	0	0	0	0	0	0	0	0	0	0	0	0	0	0	0	0	0	0																																																																									3.17416	6.78	1	1	2.95839	5.08	1	1		0																																																																																																																																																															177	19.1428	5.74463
A0A1D5R792	Uncharacterized protein OS=Macaca mulatta PE=4 SV=1 - [A0A1D5R792_MACMU]	11.85	1	1	1	1	0	0	0	0	0	0	0	0	0	0	0	0	0	0	0	0	0	0	0	0	0	0	0	0	0	0	0	0	0	0	0	0	0	0	0	0	0	0	0	0	0	0	0	0	0	0	0	0	0	0	0	0	0	0	0	0	0	0	0	0																																																																									3.19356	11.85	1	1		0				0																																																																																																																																												0				0															211	22.7944	11.5024
Q04760-2	Isoform 2 of Lactoylglutathione lyase OS=Homo sapiens GN=GLO1 - [LGUL_HUMAN]	11.83	2	1	1	35	0	0	0	0	0	0	0	0	0	1.0268e+07	4.29696e+06	0	1.08333e+07	1.12146e+07	9.33602e+06	6.63853e+06	7.47127e+06	3.22795e+06	0	0	0	0	0	0	0	0	0	0	0	0	0	0	0	0	0	0	0	0	0	0	0	0	0	0	0	0	0	0	0	0	0	0	0	0	0	0	0	0	0	0																													4.23763	11.83	1	1					10.3398	11.83	1	2	5.25878	11.83	1	1					10.4665	11.83	1	2	5.4137	11.83	1	1	15.364	11.83	1	3	10.9656	11.83	1	2	10.4218	11.83	1	2	3.44903	11.83	1	1																		0																				0																																																																																																																																			169	19.0306	6.04932
P05155-2	Isoform 2 of Plasma protease C1 inhibitor OS=Homo sapiens GN=SERPING1 - [IC1_HUMAN]	11.83	5	4	4	12	0	0	0	0	0	0	0	0	0	0	0	0	0	0	0	0	0	0	0	0	0	0	0	0	0	0	0	0	0	0	0	0	0	0	0	0	4.70874e+07	4.01704e+07	2.93786e+07	0	0	0	0	0	0	0	0	0	0	0	0	0	0	0	0	0	0	0	0	0																																																																														0												0																																																							33.028	11.83	4	9	5.51926	5.8	2	2	2.85384	2.23	1	1														0																								0				0				0																												0											448	49.7255	6.53662
P05109	Protein S100-A8 OS=Homo sapiens GN=S100A8 PE=1 SV=1 - [S10A8_HUMAN]	11.83	1	1	1	1	0	0	0	0	0	0	0	0	0	0	0	0	0	0	0	0	0	0	0	0	0	0	0	0	0	0	0	0	0	0	0	0	0	0	0	0	0	0	0	0	0	0	0	0	0	0	0	0	0	0	0	0	0	0	0	0	0	0	0	1.02283e+07																																																																																																																																																																																																																																													3.05248	11.83	1	1	93	10.8276	7.03467
F6QJD8	Protein S100 OS=Macaca mulatta GN=S100A8 PE=2 SV=1 - [F6QJD8_MACMU]	11.83	1	1	1	4	0	0	0	0	0	0	0	0	0	0	0	0	0	0	0	0	0	0	0	0	0	0	0	0	0	0	0	0	0	0	0	0	0	0	0	0	0	0	0	0	0	0	0	0	0	0	0	0	0	0	0	0	0	0	0	0	0	0	0	0																																																																																																																																																																																																																																																	93	10.8146	6.68311
P22102-2	Isoform Short of Trifunctional purine biosynthetic protein adenosine-3 OS=Homo sapiens GN=GART - [PUR2_HUMAN]	11.78	11	3	3	26	2.57266e+07	1.57209e+07	1.47293e+07	1.16574e+07	7.91761e+06	0	1.24406e+07	0	0	6.56395e+06	1.36654e+07	4.95346e+06	5.86221e+06	1.73336e+07	0	6.84226e+06	0	4.13515e+06	0	0	0	1.53971e+07	0	0	0	0	0	0	0	0	0	0	0	0	0	0	0	0	0	0	0	0	0	0	0	0	0	0	0	0	0	0	0	0	0	0	0	0	0	0	6.90922	3.23	1	2	7.60464	6.93	2	2	3.22726	3.23	1	1	3.53432	3.7	1	1	3.42269	3.7	1	1					6.58422	6.93	2	2									3.4263	3.23	1	1	3.4446	4.85	1	1	3.1397	3.23	1	1	3.95603	3.7	1	1	3.14738	4.85	1	1		0			3.69571	3.23	1	1		0			3.28984	3.23	1	1										0			3.02558	4.85	1	1		0																																																								0				0				0																0				0																																																																			433	46.0038	6.78564
G7MT33	C-X-C motif chemokine (Fragment) OS=Macaca mulatta GN=EGK_15795 PE=3 SV=1 - [G7MT33_MACMU]	11.76	5	1	1	3	0	0	0	0	0	0	0	0	0	0	0	0	0	0	0	0	0	0	0	0	0	0	0	0	0	0	0	0	0	0	0	0	0	0	0	0	0	0	0	0	0	0	0	0	0	0	0	0	0	0	0	0	0	0	0	0	0	0	0	0																																																																										0				0				0																																																																																																																																																															102	10.8169	10.1401
A0A1D5QQJ6	Cytochrome b-c1 complex subunit 7 OS=Macaca mulatta PE=3 SV=1 - [A0A1D5QQJ6_MACMU]	11.71	4	1	1	6	0	0	0	0	0	0	0	0	0	0	0	0	0	0	0	0	0	0	0	0	0	0	0	0	0	0	0	0	0	0	0	0	0	0	0	0	0	0	0	0	0	0	0	0	0	0	0	0	0	0	0	0	0	0	0	0	0	0	0	0																																																																																																																																																																																																																														0				0															111	13.4649	9.5249
F7EFL1	Uncharacterized protein OS=Macaca mulatta GN=NIPSNAP3B PE=4 SV=2 - [F7EFL1_MACMU]	11.68	7	1	1	2	0	0	0	0	0	0	0	0	0	0	0	0	0	0	0	0	0	0	0	0	0	0	0	0	0	0	0	0	0	0	0	0	0	0	0	0	0	0	0	0	0	0	0	0	0	0	0	0	0	0	0	0	0	0	0	0	0	0	0	0																																																																																																																																																																																																																																																	197	22.8208	9.61279
H9YXH9	Response gene to complement 32 protein OS=Macaca mulatta GN=RGCC PE=2 SV=1 - [H9YXH9_MACMU]	11.68	2	2	2	18	0	0	0	0	0	0	0	0	0	0	0	0	0	0	0	0	0	0	0	0	0	0	0	0	0	0	0	0	0	0	0	0	0	0	0	0	0	0	0	0	0	0	0	0	0	0	0	0	0	0	0	0	0	0	0	0	0	0	0	0																																																																																		0																																																																																																																																																															137	14.5879	4.70361
F6RJ91	Uncharacterized protein OS=Bos taurus PE=4 SV=1 - [F6RJ91_BOVIN]	11.65	13	1	1	1	0	0	0	0	0	0	0	0	0	0	0	0	0	0	0	0	0	0	0	0	0	0	1.08266e+07	0	0	0	0	0	0	0	0	0	0	0	0	0	0	0	0	0	0	0	0	0	0	0	0	0	0	0	0	0	0	0	0	0	0	0	0	0		0				0				0												0												0				0				0																0								0																				0			2.98725	11.65	1	1		0				0				0				0				0				0				0				0				0				0				0				0				0																																																																																																			103	11.3388	6.04932
G7NHA1	39S ribosomal protein L12, mitochondrial OS=Macaca mulatta GN=MRPL12 PE=2 SV=1 - [G7NHA1_MACMU]	11.62	3	2	2	13	0	0	0	0	0	0	0	0	0	0	0	0	0	0	0	0	0	0	0	0	0	0	0	0	0	0	0	0	0	0	0	0	0	0	0	0	0	0	0	0	0	0	0	0	0	0	0	0	0	0	0	0	0	0	0	0	0	0	0	0																																																																																																																																																																																																																																																	198	21.4617	9.0708
G7N9T4	Uncharacterized protein (Fragment) OS=Macaca mulatta GN=EGK_05213 PE=4 SV=1 - [G7N9T4_MACMU]	11.62	14	1	10	134	0	0	0	0	0	0	0	0	0	0	0	0	0	0	0	0	0	0	4.35715e+07	3.55214e+07	3.95136e+07	0	0	0	0	0	0	0	0	0	0	0	0	0	0	0	0	0	0	0	0	0	0	0	0	0	0	0	0	0	0	0	0	0	0	0	0	0	0	0																																																																									48.1753	6.36	6	13	25.1284	3.79	3	7	44.4662	6.74	6	13																																																																																																																																														0															1557	169.678	5.35107
G7NK87	Tubulin beta chain (Fragment) OS=Macaca mulatta GN=EGK_09508 PE=3 SV=1 - [G7NK87_MACMU]	11.59	2	0	3	15	0	0	0	0	0	0	0	0	0	0	0	0	0	0	0	0	0	0	1.93695e+08	1.3528e+08	1.85527e+08	0	0	0	0	0	0	0	0	0	0	0	0	0	0	0	0	0	0	0	0	0	0	0	0	0	0	0	0	0	0	0	0	0	0	0	0	0	0	0																																																																									20.748	3.53	1	6	19.5834	11.59	3	6	11.7133	3.53	1	3																																																																																																																																																													397	44.4035	4.89404
P14625	Endoplasmin OS=Homo sapiens GN=HSP90B1 PE=1 SV=1 - [ENPL_HUMAN]	11.58	20	4	7	71	7.6519e+07	5.10798e+07	2.19788e+08	8.87231e+07	6.19229e+07	1.27889e+08	1.02973e+08	7.86777e+07	5.42198e+07	3.06626e+07	1.52055e+07	2.73991e+07	3.09828e+07	3.86332e+07	2.99849e+07	2.21799e+07	3.63978e+07	1.40238e+07	4.52688e+07	2.15529e+07	5.05556e+07	8.04184e+07	6.75178e+07	4.7109e+07	0	0	0	0	0	0	0	0	0	0	0	0	0	0	0	0	0	0	0	0	0	0	0	0	0	0	0	0	0	0	0	0	0	0	0	0	3.25509	1.74	1	1	4.18892	1.74	1	1	3.60942	1.49	1	1	11.2264	3.49	3	3	3.88339	1.74	1	1	6.81971	3.24	2	2	13.5565	5.23	4	4	10.6398	5.85	3	3	4.07001	1.74	1	1	13.6767	5.85	4	4	7.81524	3.49	2	2	10.4493	3.49	3	3	3.36647	1.74	1	1	7.40764	3.24	2	2	11.0713	5.6	3	3	3.76717	1.74	1	1	10.842	3.49	3	3	7.34254	3.49	2	2	12.6592	2.86	2	4	6.04988	3.11	2	2	6.56765	2.86	2	2	3.29333	1.49	1	1	6.09952	1.49	1	2	12.1399	3.11	3	4														0				0				0																0				0				0																																																								0																																0				0							803	92.4113	4.84326
H9FFG5	A disintegrin and metalloproteinase with thrombospondin motifs 19 preproprotein (Fragment) OS=Macaca mulatta GN=ADAMTS19 PE=2 SV=1 - [H9FFG5_MACMU]	11.58	1	1	1	1	0	0	0	0	0	0	0	0	0	0	0	0	0	0	0	0	0	0	0	0	0	0	0	0	0	0	0	0	0	0	0	0	0	0	0	0	0	0	0	0	0	0	0	0	0	0	0	0	0	0	0	0	0	0	0	0	0	0	0	0																																																																																																																																																																																																																																																	95	10.4158	7.47412
Q32PA1	CD59 molecule, complement regulatory protein OS=Bos taurus GN=CD59 PE=2 SV=1 - [Q32PA1_BOVIN]	11.57	1	1	1	6	0	0	0	0	0	0	0	0	0	0	0	0	0	0	0	0	0	0	0	0	0	0	0	0	0	0	0	0	0	0	0	0	0	0	0	0	0	0	0	0	0	0	0	0	0	9.62279e+06	0	9.61325e+06	0	0	0	0	0	0	0	0	0	0	0	0																																																																																																																																																																		0																			9.61219	11.57	1	3					10.2307	11.57	1	3																																																	121	13.6538	7.75244
I2CXV1	Nexilin isoform 1 OS=Macaca mulatta GN=NEXN PE=2 SV=1 - [I2CXV1_MACMU]	11.56	11	7	7	34	0	0	0	0	0	0	0	0	0	0	0	0	0	0	0	0	0	0	0	0	6.16362e+06	0	0	0	0	0	0	0	0	0	0	0	0	0	0	0	0	0	0	0	0	0	0	0	0	0	0	0	0	0	0	0	0	0	0	0	0	0	0	0																																																																										0				0			3.02363	1.63	1	1																																																																																																																																										0				0															675	80.4647	5.35107
P62847-2;A0A0D9RAB6	Isoform 2 of 40S ribosomal protein S24 OS=Homo sapiens GN=RPS24 - [RS24_HUMAN]	11.54	7	1	1	22	131038870	0	9.38324e+07	0	0	0	0	38519007	0	1.69865e+07	0	0	0	0	0	1.10269e+07	0	0	0	0	0	26894235	0	3.73319e+07	1.02032e+08	102617024	1.03071e+08	0	0	0	0	0	0	0	1.23704e+08	98037226	0	0	0	0	0	0	0	0	0	0	0	0	0	0	0	0	0	0	0	0	0	0	0	0	3.79943	11.54	1	1		0			7.29302	11.54	1	2														0			3.92902	11.54	1	1		0			3.1426	11.54	1	1		0				0															4.36467	11.54	1	1						0				0				0				0			3.06675	11.54	1	1		0			6.52694	11.54	1	2	3.1954	11.54	1	1	6.80537	11.54	1	2	6.51132	11.54	1	2										0				0				0				0				0			10.2579	11.54	1	3	8.22181	11.54	1	2																																																																																										0							130	15.0592	10.8872
A8MXH2	Nucleosome assembly protein 1-like 4 (Fragment) OS=Homo sapiens GN=NAP1L4 PE=1 SV=2 - [A8MXH2_HUMAN]	11.54	7	1	1	4	0	0	0	0	0	0	0	0	0	3.62631e+06	2.03493e+06	0	0	3.40952e+06	0	0	3.55362e+06	0	0	0	0	0	0	0	0	0	0	0	0	0	0	0	0	0	0	0	0	0	0	0	0	0	0	0	0	0	0	0	0	0	0	0	0	0	0	0	0	0	0	0																																					4.6845	11.54	1	1	4.3439	11.54	1	1		0							5.10243	11.54	1	1									4.6988	11.54	1	1																																														0																																																																																																																												0			156	18.1412	5.09717
P18902	Retinol-binding protein 4 OS=Bos taurus GN=RBP4 PE=1 SV=1 - [RET4_BOVIN]	11.48	8	1	2	10	0	0	0	0	0	0	0	0	0	0	0	0	0	0	0	0	0	0	0	0	0	0	0	0	0	0	0	0	0	0	0	0	0	0	0	0	0	0	0	3.97882e+06	0	0	0	0	0	0	0	0	0	0	0	4.44655e+06	7.93534e+06	5.29651e+06	0	0	0	0	0	0																																																																																																																																																													3.53976	5.46	1	1						0																				0																			10.3508	5.46	1	3	6.69312	5.46	1	2	7.0137	5.46	1	2																									183	21.0552	5.68115
Q02878	60S ribosomal protein L6 OS=Homo sapiens GN=RPL6 PE=1 SV=3 - [RL6_HUMAN]	11.46	9	1	3	11	9.9989e+07	0	0	0	0	0	0	0	0	0	0	0	0	0	0	0	0	0	0	0	0	9.66795e+06	0	0	0	0	0	0	0	0	0	0	0	6.17343e+07	0	0	0	0	0	0	0	0	0	0	0	0	0	0	0	0	0	0	0	0	0	0	0	0	0	0	3.61663	4.51	1	1		0				0				0				0				0				0				0				0				0				0				0				0				0				0				0				0				0				0				0				0			3.28241	4.51	1	1		0				0																																							7.06849	6.94	2	2		0				0																																																																																																			288	32.7076	10.5796
A0A0D9SBL0	60S ribosomal protein L6 OS=Chlorocebus sabaeus OX=60711 PE=3 SV=1 - [A0A0D9SBL0_CHLSB]	11.46	4	1	3	11	0	0	0	0	0	0	0	0	0	0	0	0	0	0	0	0	0	0	0	0	0	0	0	0	5.50451e+07	5.89406e+07	0	0	0	0	1.0408e+08	0	9.86037e+07	6.17343e+07	6.62355e+07	0	0	0	0	0	0	0	0	0	0	0	0	0	0	0	0	0	0	0	0	0	0	0	0	0																																																																																																	3.59781	4.51	1	1	10.7483	8.33	2	3		0															8.10895	6.94	1	2		0			7.79056	6.94	1	2	7.06849	6.94	2	2	3.68505	4.51	1	1		0																																																																																																			288	32.5625	10.5063
E7ESE0	60S ribosomal protein L9 (Fragment) OS=Homo sapiens GN=RPL9 PE=1 SV=1 - [E7ESE0_HUMAN]	11.45	7	1	1	55	1.10176e+08	0	7.38568e+07	0	3.21985e+07	4.21108e+07	58516952	5.51888e+07	5.95238e+07	0	0	1.39497e+07	1.48896e+07	0	0	0	0	8.75369e+06	3.09603e+07	4.48849e+07	3.41977e+07	5.80953e+07	3.89523e+07	5.68108e+07	0	0	0	0	0	0	0	0	0	7.43599e+07	1.01161e+08	72466958	0	0	0	0	0	0	0	0	0	0	0	0	0	0	0	0	0	0	0	0	0	0	0	0	5.0138	11.45	1	1	9.9877	11.45	1	2	4.95654	11.45	1	1		0			4.54619	11.45	1	1	3.9023	11.45	1	1	4.56856	11.45	1	1	4.71199	11.45	1	1	8.90607	11.45	1	2		0				0			4.67438	11.45	1	1	3.60498	11.45	1	1		0				0				0				0			3.4754	11.45	1	1	13.2682	11.45	1	3	12.5821	11.45	1	3	12.3115	11.45	1	3	26.9674	11.45	1	6	12.5222	11.45	1	3	22.2773	11.45	1	5																		0				0															11.4451	11.45	1	3	14.3203	11.45	1	3	12.657	11.45	1	3																																																																																																	166	18.8882	10.1987
P26641	Elongation factor 1-gamma OS=Homo sapiens GN=EEF1G PE=1 SV=3 - [EF1G_HUMAN]	11.44	13	5	5	63	4.80561e+07	2.79073e+07	2.7951e+07	0	0	4.39173e+07	2.27612e+07	3.08488e+07	4.34898e+07	1.72616e+07	5.52436e+06	1.7218e+07	2.0006e+07	1.26148e+07	0	0	1.35641e+07	0	0	1.36765e+07	0	3.39665e+07	2.45256e+07	4.2427e+07	0	0	0	0	0	0	0	0	0	0	0	0	0	0	0	0	0	0	0	0	0	0	0	0	0	0	0	0	0	0	0	0	0	0	0	0	10.251	6.18	2	3	4.38196	2.97	1	1	7.70725	6.18	2	2		0				0			6.93159	5.26	1	2	8.38233	6.18	2	2	7.00954	8.47	2	2	4.81235	5.26	1	1	7.02064	6.18	2	2	3.32698	3.2	1	1	3.83766	3.2	1	1	3.53766	5.26	1	1	7.49074	6.18	2	2		0			4.03657	2.97	1	1	6.90864	3.2	2	2		0				0			3.12907	2.97	1	1		0			25.1457	11.44	3	7	18.9781	8.24	2	5	19.4254	11.44	3	6																																																						0																				0				0																																																																			437	50.0871	6.66846
H9FHV0	2,4-dienoyl-CoA reductase, mitochondrial (Fragment) OS=Macaca mulatta GN=DECR1 PE=2 SV=1 - [H9FHV0_MACMU]	11.44	9	2	2	28	0	0	0	0	0	0	0	0	0	0	0	0	0	0	0	0	0	0	1.22482e+07	1.63102e+07	1.30654e+07	0	0	0	0	0	0	0	0	0	0	0	0	0	0	0	0	0	0	0	0	0	0	0	0	0	0	0	0	0	0	0	0	0	0	0	0	0	0	0																																																																									12.5275	4.25	1	3	12.0441	4.25	1	3	7.87455	4.25	1	2																																																																																																																																																													306	32.705	9.1001
P78310-7	Isoform 7 of Coxsackievirus and adenovirus receptor OS=Homo sapiens GN=CXADR - [CXAR_HUMAN]	11.42	7	2	2	8	0	0	0	0	0	0	0	0	0	0	0	0	0	0	0	0	0	4.3194e+06	0	0	0	1.61133e+07	7.21779e+06	1.7078e+07	0	0	0	0	0	0	0	0	0	0	0	0	0	0	0	0	0	0	0	0	0	0	0	0	0	0	0	0	0	0	0	0	0	0	0	0		0				0				0								0								0																																											4.30182	7.41	1	1		0				0				0			11.3414	7.41	1	3	3.88093	7.41	1	1	6.40634	7.41	1	2																																						0				0				0								0																								0																																																																			324	35.5472	7.29834
F7FDG5	Uncharacterized protein OS=Macaca mulatta GN=BIN2 PE=4 SV=2 - [F7FDG5_MACMU]	11.32	2	4	4	22	0	0	0	0	0	0	0	0	0	0	0	0	0	0	0	0	0	0	0	0	0	0	0	0	0	0	0	0	0	0	0	0	0	0	0	0	0	0	0	0	0	0	0	0	0	0	0	0	0	0	0	0	0	0	0	0	0	0	0	0																																																																										0				0				0																																																																																																																																																															583	63.3662	4.89404
Q9Y277	Voltage-dependent anion-selective channel protein 3 OS=Homo sapiens GN=VDAC3 PE=1 SV=1 - [VDAC3_HUMAN]	11.31	13	2	3	7	0	0	0	0	0	0	0	0	0	0	0	0	0	0	0	0	0	0	1.93372e+07	7.10166e+07	4.13786e+07	0	0	0	0	0	0	0	0	0	0	0	0	0	0	0	0	0	0	0	0	0	0	0	0	0	0	0	0	0	0	0	0	0	0	0	0	0	0	0		0				0				0				0				0				0				0			3.13355	3.53	1	1		0				0				0								0				0				0				0				0				0			6.30364	7.77	2	2	9.39235	7.77	2	3	2.96581	3.89	1	1		0								0																								0																								0																																																																																																			283	30.6393	8.66064
Q12805-5	Isoform 5 of EGF-containing fibulin-like extracellular matrix protein 1 OS=Homo sapiens GN=EFEMP1 - [FBLN3_HUMAN]	11.27	10	3	3	7	0	0	0	0	0	0	0	0	0	0	0	0	0	0	0	0	0	0	0	0	0	0	0	0	0	0	0	0	0	0	0	0	0	0	0	0	0	0	0	0	0	0	0	0	0	0	0	0	0	0	0	0	0	0	0	0	0	8.12419e+06	0	0																																						0																																																0																																																0				0																																																								0																																			3.74498	3.66	1	1		0			3.44085	3.94	1	1	355	39.1695	6.49365
P39687	Acidic leucine-rich nuclear phosphoprotein 32 family member A OS=Homo sapiens GN=ANP32A PE=1 SV=1 - [AN32A_HUMAN]	11.24	7	2	2	3	0	0	0	0	0	0	0	0	0	0	0	0	0	0	0	6747925	6.60885e+06	0	0	0	0	0	0	0	0	0	0	0	0	0	0	0	0	0	0	0	0	0	0	0	0	0	0	0	0	0	0	0	0	0	0	0	0	0	0	0	0	0	0	0																																																		0								0			3.35307	6.43	1	1	4.32729	6.43	1	1														0																																																																																																																																																															249	28.5683	4.09424
P01008	Antithrombin-III OS=Homo sapiens GN=SERPINC1 PE=1 SV=1 - [ANT3_HUMAN]	11.21	2	1	4	15	0	0	0	0	0	0	0	0	0	0	0	0	0	0	0	0	0	0	0	0	0	0	0	0	0	0	0	0	0	0	0	0	0	0	0	0	2.91536e+07	4.68545e+06	2.08198e+07	0	0	0	0	0	0	0	0	0	4.83097e+06	5.58803e+06	7.53893e+06	0	0	0	0	0	0	0	0	0																																										0																												0				0																0																												0																0								0			2.77047	3.66	1	1	3.89176	3.88	1	1	10.9108	8.19	2	3														0				0				0															6.86508	3.88	1	2	16.9569	3.88	1	5	9.67058	6.9	2	3																										0				0				0			464	52.5689	6.7124
A0A1D5Q9L1	NADH-cytochrome b5 reductase OS=Macaca mulatta GN=CYB5R3 PE=3 SV=1 - [A0A1D5Q9L1_MACMU]	11.15	7	1	1	3	0	0	0	0	0	0	0	0	0	0	0	0	0	0	0	0	0	0	0	1.78437e+07	1.86734e+07	0	0	0	0	0	0	0	0	0	0	0	0	0	0	0	0	0	0	0	0	0	0	0	0	0	0	0	0	0	0	0	0	0	0	0	0	0	0	0																																																																										0			10.6795	11.15	1	2	5.00746	11.15	1	1																																																																																																																																																													278	31.6333	7.25439
F6W6R0	Uncharacterized protein OS=Macaca mulatta GN=ITGA2 PE=3 SV=2 - [F6W6R0_MACMU]	11.12	6	3	7	53	0	0	0	0	0	0	0	0	0	0	0	0	0	0	0	0	0	0	4.12318e+07	7.05036e+07	4.58798e+07	0	0	0	0	0	0	0	0	0	0	0	0	0	0	0	0	0	0	0	0	0	0	0	0	0	0	0	0	0	0	0	0	0	0	0	0	0	0	0																																																																									66.021	11.12	7	17	73.491	11.12	7	20	58.0666	9.51	6	16																																																																																																																																																													1178	129.321	5.26221
K7EM13	cAMP-dependent protein kinase type I-alpha regulatory subunit (Fragment) OS=Homo sapiens GN=PRKAR1A PE=1 SV=1 - [K7EM13_HUMAN]	11.11	8	1	1	2	2.12022e+07	0	0	0	0	0	0	0	0	0	0	0	0	0	0	0	0	0	0	1.53863e+07	0	0	0	0	0	0	0	0	0	0	0	0	0	0	0	0	0	0	0	0	0	0	0	0	0	0	0	0	0	0	0	0	0	0	0	0	0	0	0	0	4.77759	11.11	1	1		0																																																				0																			3.40966	11.11	1	1														0																																																																																																																																																			153	17.4459	6.02393
A0A087WTT1	Polyadenylate-binding protein OS=Homo sapiens GN=PABPC1 PE=1 SV=1 - [A0A087WTT1_HUMAN]	11.11	25	4	4	16	0	0	0	0	0	0	0	0	0	0	0	0	0	0	0	0	0	0	0	0	0	0	8.06037e+06	1.03102e+07	0	0	0	0	0	0	0	0	0	0	0	0	0	0	0	0	0	0	0	0	0	0	0	0	0	0	0	0	0	0	0	0	0	0	0	0		0				0				0				0				0				0												0				0				0				0				0				0				0				0				0				0				0				0				0				0			8.03242	6.13	2	2	4.17878	2.87	1	1														0				0				0																0				0				0				0				0																				0				0																				0																																												0			522	58.4988	9.26123
C9IZL7	Non-POU domain-containing octamer-binding protein (Fragment) OS=Homo sapiens GN=NONO PE=1 SV=1 - [C9IZL7_HUMAN]	11.11	5	1	1	5	0	0	0	0	0	1.92405e+06	0	0	0	0	0	0	0	0	0	0	0	0	0	0	0	1.00586e+06	0	0	0	0	0	0	0	0	0	0	0	0	0	0	0	0	0	0	0	0	0	0	0	0	0	0	0	0	0	0	0	0	0	0	0	0	0	0																					4.50915	11.11	1	1																																																						0				0			4.02907	11.11	1	1		0				0																				0				0																0				0								0				0				0																0				0				0																																																															207	23.6583	9.80322
I0FRE5;A0A0D9RX20	Isocitrate dehydrogenase [NADP] OS=Macaca mulatta GN=IDH2 PE=2 SV=1 - [I0FRE5_MACMU]	11.06	8	4	4	36	0	0	0	0	0	0	0	0	0	0	0	0	0	0	0	0	0	0	1.60758e+07	3.7144e+07	2.09868e+07	0	0	0	2.09294e+08	2.10147e+08	2.10892e+08	1.94553e+08	1.67647e+08	1.70562e+08	1.58236e+08	1.84982e+08	1.62653e+08	1.93862e+08	1.97754e+08	1.51934e+08	0	0	0	0	0	0	0	0	0	0	0	0	0	0	0	0	0	0	0	0	0	0	0	0																																																																									13.4946	4.65	2	4	17.0538	5.97	2	5	14.0418	5.97	2	4													11.2891	2.88	1	3	3.81575	2.88	1	1	10.0882	2.88	1	3	3.47137	2.88	1	1	3.54957	2.88	1	1	11.2587	2.88	1	3	6.95133	2.88	1	2	7.39808	2.88	1	2	7.34603	2.88	1	2	3.48886	2.88	1	1	7.79189	2.88	1	2	7.70485	2.88	1	2																																																																																																	452	50.8509	8.68994
P13647	Keratin, type II cytoskeletal 5 OS=Homo sapiens GN=KRT5 PE=1 SV=3 - [K2C5_HUMAN]	11.02	22	3	7	25	0	0	0	0	0	0	0	0	0	0	0	0	6.56403e+06	0	0	4.13291e+06	0	5.42438e+06	0	0	0	0	0	0	0	0	0	0	0	0	0	0	0	0	0	3.80162e+07	1.36972e+07	0	0	0	0	0	0	0	0	0	0	0	0	0	0	0	0	0	0	0	0	0	0	0		0				0				0				0				0				0				0				0				0				0				0				0			3.51753	2.03	1	1		0				0			3.41643	2.03	1	1		0			3.26693	2.03	1	1						0				0				0				0				0																0								0																				0			7.07987	2.03	1	2	2.96859	1.69	1	1		0																																																				0																																				0			590	62.34	7.73779
A0A0F6QNP7	Complement component 3 OS=Bos taurus GN=C3 PE=2 SV=1 - [A0A0F6QNP7_BOVIN]	11.02	5	9	12	148	0	0	0	7.72881e+08	8.71055e+08	1.14126e+09	0	0	2.17428e+07	0	0	0	3.64637e+07	2.1957e+07	1.95917e+07	0	0	0	90018952	1.99047e+08	1.44883e+08	0	0	0	0	0	0	5.59502e+08	7.75084e+08	1.53555e+09	0	0	0	0	0	0	0	0	0	1.24367e+07	2.33899e+07	1.17597e+07	0	0	0	1.23514e+07	5.46023e+06	1.38969e+07	0	0	0	7.8784e+06	1.34757e+07	5.48789e+06	0	0	0	0	0	0													50.4614	3.25	3	13	51.7265	3.25	3	14	51.8857	2.53	2	13						0			6.82559	1.32	1	2										0			19.0841	2.53	2	5	8.46287	2.53	2	2	11.7868	2.53	2	3						0							6.7379	1.32	1	2	3.12534	1.32	1	1	3.38415	1.32	1	1						0																			33.9069	3.25	3	8	39.5365	2.53	2	9	40.7132	2.53	2	9		0				0												0																			3.56228	2.05	1	1	36.1053	3.85	4	10	28.3998	4.76	5	7													13.2216	2.53	2	3	3.67828	2.05	1	1	24.1151	5.54	5	6													26.4314	3.85	3	8	20.6088	3.85	3	6	20.4422	1.81	2	5																									1661	187.064	6.88818
O00159-2	Isoform 2 of Unconventional myosin-Ic OS=Homo sapiens GN=MYO1C - [MYO1C_HUMAN]	10.99	17	7	7	104	57895198	6.6957e+07	3.68188e+07	2.76841e+07	4.55729e+07	4.38711e+07	3.70765e+07	2.46773e+07	3.69339e+07	1.43031e+07	1.26687e+07	2.01802e+07	2.64161e+07	2.16745e+07	1.59854e+07	1.38561e+07	1.59266e+07	1.04766e+07	1.51763e+07	2.02536e+07	7.99886e+06	1.56562e+07	1.15965e+07	2.41323e+07	0	0	0	0	0	0	0	0	0	0	0	0	0	0	0	0	0	0	0	0	0	0	0	0	0	0	0	0	0	0	0	0	0	0	0	0	12.3155	4.86	3	3	7.79848	1.75	1	2	8.5402	3.31	2	2	7.29241	3.31	2	2	8.66733	1.75	1	2	11.1077	3.31	2	3	20.6647	4.96	3	5	11.6801	4.67	3	3	7.99131	3.31	2	2	21.9098	6.42	4	5	20.0228	6.42	4	5	10.953	3.21	2	3	4.56896	1.75	1	1	8.48504	1.75	1	2	14.5027	3.31	2	3	16.5658	4.96	3	4	16.9177	4.96	3	4	8.35202	3.31	2	2	20.2963	4.96	3	5	28.7441	4.96	3	7	28.9763	4.96	3	7	14.7136	3.7	2	4	32.3402	6.42	4	8	22.3746	6.03	4	6																						0																0								0				0								0																0																												0																																								0			1028	117.834	9.40771
G7MLV7	Guanine nucleotide-binding protein subunit gamma OS=Macaca mulatta GN=GNG11 PE=2 SV=1 - [G7MLV7_MACMU]	10.96	2	1	1	4	0	0	0	0	0	0	0	0	0	0	0	0	0	0	0	0	0	0	0	0	0	0	0	0	0	0	0	0	0	0	0	0	0	0	0	0	0	0	0	0	0	0	0	0	0	0	0	0	0	0	0	0	0	0	0	0	0	0	0	0																																																																														0																																																																																																																																																																			73	8.46138	5.5415
F7HAN1	Uncharacterized protein OS=Macaca mulatta GN=GRN PE=4 SV=2 - [F7HAN1_MACMU]	10.96	2	3	3	22	0	0	0	0	0	0	0	0	0	0	0	0	0	0	0	0	0	0	0	0	0	0	0	0	0	0	0	0	0	0	0	0	0	0	0	0	0	0	0	0	0	0	0	0	0	0	0	0	0	0	0	0	0	0	0	0	0	0	0	0																																																																																																																																																																																																																																																	593	63.3507	6.78564
H7C378	26S proteasome non-ATPase regulatory subunit 1 (Fragment) OS=Homo sapiens GN=PSMD1 PE=1 SV=1 - [H7C378_HUMAN]	10.94	5	1	1	1	0	0	0	0	0	0	0	3.20747e+07	0	0	0	0	0	0	0	0	0	0	0	0	0	0	0	0	0	0	0	0	0	0	0	0	0	0	0	0	0	0	0	0	0	0	0	0	0	0	0	0	0	0	0	0	0	0	0	0	0	0	0	0																						0							3.33265	10.94	1	1																																																																																																																																																																																																																	192	20.4141	7.1958
E9PKD5	26S protease regulatory subunit 6A (Fragment) OS=Homo sapiens GN=PSMC3 PE=1 SV=2 - [E9PKD5_HUMAN]	10.93	9	2	2	11	0	0	0	0	0	0	1.6456e+07	1.38405e+07	1.46322e+07	4.26069e+06	0	0	0	4.32666e+06	3.62301e+06	0	3.34571e+06	0	0	0	0	0	0	0	0	0	0	0	0	0	0	0	0	0	0	0	0	0	0	0	0	0	0	0	0	0	0	0	0	0	0	0	0	0	0	0	0	0	0	0		0				0				0								0				0			3.3489	4.82	1	1	5.2229	6.11	1	1	5.23919	6.11	1	1	3.39879	6.11	1	1		0				0				0			3.12535	6.11	1	1	3.96634	6.11	1	1		0			10.425	6.11	1	2						0								0				0				0				0																0																								0				0																																																												0																																				0							311	34.5923	5.33838
Q93084-4	Isoform SERCA3G of Sarcoplasmic/endoplasmic reticulum calcium ATPase 3 OS=Homo sapiens GN=ATP2A3 - [AT2A3_HUMAN]	10.92	22	4	7	57	40972920	2.68176e+07	2.20679e+07	2.20018e+07	2.35066e+07	3.31054e+07	2.65703e+07	2.57754e+07	2.48688e+07	0	0	8.56691e+06	0	9.33534e+06	0	6.86486e+06	0	0	4.61632e+07	60449761	4.08695e+07	0	0	0	0	0	0	0	0	0	0	0	0	0	0	0	0	0	0	0	0	0	0	0	0	0	0	0	0	0	0	0	0	0	0	0	0	0	0	0	9.60122	1.5	1	2	4.27662	1.5	1	1	8.00698	1.5	1	2	3.67345	1.5	1	1	4.2336	1.5	1	1	4.55266	1.5	1	1	4.30164	1.5	1	1	5.11674	1.5	1	1	4.99739	1.5	1	1						0			4.46546	1.5	1	1		0			3.6592	1.5	1	1		0			4.44526	1.5	1	1						0			62.8929	10.92	7	17	47.3261	9.82	6	13	47.6245	10.92	7	13						0																				0				0																				0								0				0																								0																																0																												0											998	109.057	5.56689
A0A0B4J1V0	Protein IGHV3-15 (Fragment) OS=Homo sapiens GN=IGHV3-15 PE=1 SV=1 - [A0A0B4J1V0_HUMAN]	10.92	1	1	1	2	0	0	0	0	0	0	0	0	0	0	0	0	0	0	0	0	0	0	0	0	0	0	0	0	0	0	0	0	0	0	0	0	0	0	0	0	0	0	0	0	0	0	0	0	0	0	0	0	0	0	0	0	0	0	0	0	0	0	0	0																						0																																																								0																0																																																				0				0				0																0				0																				0				0				0																																							119	12.9175	8.6167
G7N3Z0	Uncharacterized protein OS=Macaca mulatta GN=EGK_03088 PE=4 SV=1 - [G7N3Z0_MACMU]	10.91	2	1	1	1	0	0	0	0	0	0	0	0	0	0	0	0	0	0	0	0	0	0	0	0	0	0	0	0	0	0	0	0	0	0	0	0	0	0	0	0	0	0	0	0	0	0	0	0	0	0	0	0	0	0	0	0	0	0	0	0	0	0	0	0																																																																																																																																																																																																																																																	110	12.4269	8.29443
Q5W0U4-2	Isoform 2 of B box and SPRY domain-containing protein OS=Homo sapiens GN=BSPRY - [BSPRY_HUMAN]	10.88	3	1	1	1	0	0	0	0	0	0	0	0	0	0	0	0	0	0	0	0	0	0	0	0	0	0	0	0	0	0	0	0	0	0	0	0	0	0	0	0	0	0	0	0	0	0	0	0	0	0	0	0	0	0	0	0	0	0	0	0	0	0	0	0																																		0																																								0								0			3.37783	10.88	1	1																						0				0				0																0				0				0																																																																																																			193	21.3999	7.1665
P30153;F6RRV0	Serine/threonine-protein phosphatase 2A 65 kDa regulatory subunit A alpha isoform OS=Homo sapiens GN=PPP2R1A PE=1 SV=4 - [2AAA_HUMAN]	10.87	16	4	4	31	2.78243e+07	1.63041e+07	1.27201e+07	0	0	0	1.1108e+07	1.93815e+07	1.97226e+07	0	0	0	0	0	0	3.85579e+06	3.82052e+06	0	4.51998e+06	0	6.72099e+06	9.62575e+06	6.25167e+06	1.15865e+07	0	0	0	0	0	0	0	0	0	0	0	0	0	0	0	0	0	0	0	0	0	0	0	0	0	0	0	0	0	0	0	0	0	0	0	0	8.6578	6.28	2	2	7.89498	3.06	1	2	3.31433	3.06	1	1		0				0				0			3.9056	3.06	1	1	7.47211	6.28	2	2	13.5206	9.17	3	3		0				0				0				0				0				0			4.22484	3.06	1	1	4.06073	3.06	1	1		0			3.13929	1.7	1	1		0			6.09411	1.7	1	2	11.3244	4.92	2	3	5.45297	3.23	1	1	6.04966	1.7	1	2																						0												0																																																																																																												0			589	65.2669	5.10986
C9JFM5	Syntaxin-4 (Fragment) OS=Homo sapiens GN=STX4 PE=1 SV=1 - [C9JFM5_HUMAN]	10.86	4	1	1	4	0	0	0	0	0	0	0	0	0	0	0	0	0	0	0	0	0	0	0	0	0	0	0	1.0553e+07	0	0	0	0	0	0	0	0	0	0	0	0	0	0	0	0	0	0	0	0	0	0	0	0	0	0	0	0	0	0	0	0	0	0	0	0														0																																																																								0							7.71948	10.86	1	2																																																						0																																																																																											175	19.7704	8.41162
G8F152	Uncharacterized protein (Fragment) OS=Macaca mulatta GN=EGK_21297 PE=4 SV=1 - [G8F152_MACMU]	10.83	4	1	1	3	0	0	0	0	0	0	0	0	0	0	0	0	0	0	0	0	0	0	0	0	0	0	0	0	0	0	0	0	0	0	0	0	0	0	0	0	0	0	0	0	0	0	0	0	0	0	0	0	0	0	0	0	0	0	0	0	0	0	0	0																																																																														0																																																																																																																																																																			120	13.0186	8.96826
H9H2M7	Uncharacterized protein OS=Macaca mulatta PE=4 SV=2 - [H9H2M7_MACMU]	10.81	1	1	1	25	0	0	0	0	0	0	0	0	0	0	0	0	0	0	0	0	0	0	0	0	0	0	0	0	0	0	0	0	0	0	0	0	0	0	0	0	0	0	0	0	0	0	0	0	0	0	0	0	0	0	0	0	0	0	1.3629e+07	1.18273e+07	8.17216e+06	0	0	0																																																																														0																																																																																																																																											11.4715	10.81	1	3	12.743	10.81	1	3	11.6718	10.81	1	3													148	16.019	9.24658
P07357	Complement component C8 alpha chain OS=Homo sapiens GN=C8A PE=1 SV=2 - [CO8A_HUMAN]	10.79	1	3	3	12	0	0	0	2.50116e+07	2.38464e+07	2.78507e+07	0	0	0	0	0	0	0	0	0	0	0	0	0	0	0	0	0	0	0	0	0	0	0	0	0	0	0	0	0	0	0	0	0	0	0	0	0	5.30341e+06	0	0	0	0	2.49784e+07	2.8997e+07	16952651	0	0	0	0	0	0	0	0	0										0			4.68779	2.91	1	1	3.80766	2.91	1	1	5.3178	2.91	1	1										0																																								0								0				0								0																0				0				0																0				0				0																															8.76155	2.57	1	3																	13.5975	7.88	2	4	5.27306	5.31	1	1	2.79818	2.57	1	1																										0				0							584	65.121	6.46826
E9PEF9	Aldose reductase OS=Homo sapiens GN=AKR1B1 PE=1 SV=1 - [E9PEF9_HUMAN]	10.78	3	1	1	2	0	0	0	0	0	0	0	0	0	0	0	0	0	0	0	0	0	0	0	0	0	0	0	8.8582e+06	0	0	0	0	0	0	0	0	0	0	0	0	0	0	0	0	0	0	0	0	0	0	0	0	0	0	0	0	0	0	0	0	0	0	0	0														0												0												0				0				0				0				0				0				0				0				0				0				0				0				0				0			5.74944	10.78	1	2																																																																																																																																																	102	10.9977	6.75635
Q862Q3	Beta-2-microglobulin (Fragment) OS=Bos taurus PE=2 SV=1 - [Q862Q3_BOVIN]	10.75	2	1	1	28	0	0	0	0	0	0	0	0	0	0	0	0	0	0	0	0	0	0	0	0	0	0	0	0	0	0	0	0	0	0	0	0	0	0	0	0	0	0	0	2.08198e+07	3.75622e+07	2.5804e+07	0	0	0	2.16292e+07	2.80423e+07	2.00127e+07	0	0	0	6.83494e+06	9.86474e+06	7.5864e+06	0	0	0	0	0	0																										0				0								0				0								0				0				0								0				0								0				0								0				0																																																															12.1419	10.75	1	3	9.878	10.75	1	3	12.9126	10.75	1	3													12.0104	10.75	1	3	12.6306	10.75	1	3	14.2615	10.75	1	4													11.2068	10.75	1	3	12.5284	10.75	1	3	11.4433	10.75	1	3																									93	11.0365	7.44482
Q10589-2	Isoform 2 of Bone marrow stromal antigen 2 OS=Homo sapiens GN=BST2 - [BST2_HUMAN]	10.71	9	2	2	15	0	0	0	1.9256e+07	0	0	0	0	0	0	0	0	0	0	1.80687e+07	0	0	0	1.31497e+07	1.82934e+07	7.42989e+06	0	0	4.48206e+07	0	0	0	0	0	0	0	0	0	0	0	0	0	0	0	0	0	0	0	0	0	0	0	0	0	0	0	0	0	0	0	0	0	0	0	0		0				0				0			3.35381	5.95	1	1		0								0				0				0				0				0				0				0				0			3.68231	5.95	1	1		0				0				0			2.94196	5.95	1	1	9.31516	5.95	1	3	3.0238	4.76	1	1		0				0			8.60975	5.95	1	3																																						0																																																																																																											168	18.3827	5.59229
P05362	Intercellular adhesion molecule 1 OS=Homo sapiens GN=ICAM1 PE=1 SV=2 - [ICAM1_HUMAN]	10.71	3	3	3	10	0	0	0	0	0	0	0	0	0	0	0	0	0	0	0	0	0	0	0	0	0	0	0	0	0	0	0	0	0	0	0	0	0	0	0	0	0	0	0	0	0	0	0	0	0	0	0	0	0	0	0	0	0	0	0	0	0	1.2063e+07	1.64198e+07	7.08017e+06		0				0												0				0												0								0				0				0				0												0				0				0				0				0				0				0				0																																								0																				0																0				0																																																							14.6597	7.71	2	4	18.4479	5.64	2	5	3.88912	2.63	1	1	532	57.789	7.98682
P08493	Matrix Gla protein OS=Homo sapiens GN=MGP PE=1 SV=2 - [MGP_HUMAN]	10.68	2	1	1	3	0	0	0	0	0	0	0	0	0	0	0	0	0	0	0	0	0	0	0	0	0	0	0	0	0	0	0	0	0	0	0	0	0	0	0	0	0	0	0	0	0	0	0	0	0	0	0	0	0	0	0	0	0	0	0	0	0	0	0	0																																																																																																																																																																																																																																																	103	12.3453	9.67139
A0A1D5QRD8	Uncharacterized protein OS=Macaca mulatta GN=HOMER1 PE=4 SV=1 - [A0A1D5QRD8_MACMU]	10.67	5	1	1	1	0	0	0	0	0	0	0	0	0	0	0	0	0	0	0	0	0	0	0	0	0	0	0	0	0	0	0	0	0	0	0	0	0	0	0	0	0	0	0	0	0	0	0	0	0	0	0	0	0	0	0	0	0	0	0	0	0	0	0	0																																																																																																																																																																																																																																																	178	20.6487	5.0083
F7E806	EH domain-containing protein 3 OS=Macaca mulatta GN=EHD3 PE=2 SV=2 - [F7E806_MACMU]	10.65	3	3	3	4	0	0	0	0	0	0	0	0	0	0	0	0	0	0	0	0	0	0	0	0	0	0	0	0	0	0	0	0	0	0	0	0	0	0	0	0	0	0	0	0	0	0	0	0	0	0	0	0	0	0	0	0	0	0	0	0	0	0	0	0																																																																										0								0																																																																																																																																																															535	60.8347	6.45557
A0A1D5RC78	Aconitate hydratase, mitochondrial OS=Macaca mulatta GN=ACO2 PE=3 SV=1 - [A0A1D5RC78_MACMU]	10.62	3	4	5	16	0	0	0	0	0	0	0	0	0	0	0	0	0	0	0	0	0	0	3.42878e+07	0	0	0	0	0	0	0	0	0	0	0	0	0	0	0	0	0	0	0	0	0	0	0	0	0	0	0	0	0	0	0	0	0	0	0	0	0	0	0	0	0																																																																									7.08697	2.88	1	2		0				0																																																																																																																																																															763	84.2261	7.72314
A0A0D9SCJ9	Histone cluster 1 H1 family member b OS=Chlorocebus sabaeus OX=60711 GN=HIST1H1B PE=3 SV=1 - [A0A0D9SCJ9_CHLSB]	10.62	2	3	3	14	0	0	0	0	0	0	0	0	0	0	0	0	0	0	0	0	0	0	0	0	0	0	0	0	1.17575e+08	1.2148e+08	2.34812e+08	0	0	0	0	0	0	9.84257e+07	2.55036e+08	127817196	0	0	0	0	0	0	0	0	0	0	0	0	0	0	0	0	0	0	0	0	0	0	0	0																																																																																																	4.40203	5.75	1	1	4.1474	5.75	1	1	14.8374	10.62	3	4																									3.66626	5.75	1	1	15.5434	5.75	2	4	11.7742	5.75	1	3																																																																																																	226	22.5925	10.9165
E9PQ34	Serpin H1 (Fragment) OS=Homo sapiens GN=SERPINH1 PE=1 SV=1 - [E9PQ34_HUMAN]	10.56	10	1	1	7	5.57154e+07	0	3.84034e+07	0	3.32662e+07	0	0	0	2.27554e+07	1.15068e+07	0	7.79856e+06	0	0	0	0	0	0	0	0	0	0	0	0	0	0	0	0	0	0	0	0	0	0	0	0	0	0	0	0	0	0	0	0	0	0	0	0	0	0	0	0	0	0	0	0	0	0	0	0	3.55043	10.56	1	1		0			3.57214	10.56	1	1					3.69807	10.56	1	1		0				0				0			3.79706	10.56	1	1	3.5123	10.56	1	1					4.29126	10.56	1	1																																						0																																																																																																																																																											142	15.2919	8.83643
A0A0C4DGV7	Retinol-binding protein 4 OS=Homo sapiens GN=RBP4 PE=1 SV=1 - [A0A0C4DGV7_HUMAN]	10.55	8	1	2	15	0	0	0	0	0	0	0	0	0	0	0	0	0	0	0	0	0	0	0	0	0	0	0	0	0	0	0	0	0	0	0	0	0	0	0	0	0	6.7107e+06	0	0	0	0	0	1.2456e+07	0	0	0	0	1.37071e+07	22804401	1.22915e+07	0	0	0	0	0	0	0	0	0																		0				0																																																				0				0																0																																																							2.87208	5.53	1	1																					9.70349	5.03	1	3																	16.5648	10.55	2	5	7.85849	5.03	1	2	12.9218	10.55	2	4																										0				0							199	22.8532	5.71924
Q5U7H2	Ribosomal protein L15 (Fragment) OS=Bos taurus PE=2 SV=1 - [Q5U7H2_BOVIN]	10.53	7	1	1	21	1.77292e+08	1.1969e+08	1.46665e+08	0	0	0	0	8.08102e+07	0	13129581	0	7.80654e+06	0	0	0	0	0	0	0	32259656	28185310	0	3.41758e+07	5.70599e+07	0	118879622	0	0	0	0	0	0	0	0	0	8.91213e+07	0	0	0	0	0	0	0	0	0	0	0	0	0	0	0	0	0	0	0	0	0	0	0	0	3.51255	10.53	1	1	4.19518	10.53	1	1	3.19213	10.53	1	1		0				0				0				0			3.93466	10.53	1	1		0			3.24124	10.53	1	1		0			3.72812	10.53	1	1		0				0				0				0				0				0				0			3.79247	10.53	1	1	3.00544	10.53	1	1		0			7.96888	10.53	1	2	5.99215	10.53	1	2		0			8.20076	10.53	1	2		0				0				0				0				0				0				0				0				0			3.3484	10.53	1	1																																																																																																	133	15.4013	11.5171
B1AR62	Hexokinase-1 (Fragment) OS=Homo sapiens GN=HK1 PE=1 SV=1 - [B1AR62_HUMAN]	10.53	14	1	1	1	0	0	0	0	0	0	0	0	0	0	0	0	0	0	0	0	0	0	5.77069e+06	0	0	0	0	0	0	0	0	0	0	0	0	0	0	0	0	0	0	0	0	0	0	0	0	0	0	0	0	0	0	0	0	0	0	0	0	0	0	0	0	0						0				0				0				0												0																				0								0															3.19433	10.53	1	1		0												0																								0																																0																																																																																															114	13.0246	6.94678
H9FJ12	Transcription regulator protein BACH2 (Fragment) OS=Macaca mulatta GN=BACH2 PE=2 SV=1 - [H9FJ12_MACMU]	10.53	3	1	1	1	0	0	0	0	0	0	0	0	0	0	0	0	0	0	0	0	0	0	0	0	0	0	0	0	0	0	0	0	0	0	0	0	0	0	0	0	0	0	0	0	0	0	0	0	0	0	0	0	0	0	0	0	0	0	8.53007e+07	0	0	0	0	0																																																																																																																																																																																																																									3.09869	10.53	1	1		0																			190	20.5787	4.4751
J3QLD9	Flotillin-2 OS=Homo sapiens GN=FLOT2 PE=1 SV=1 - [J3QLD9_HUMAN]	10.51	10	4	4	29	0	0	0	0	0	0	0	0	0	0	0	0	596407	605143	0	0	0	481447	6.59832e+06	6.70953e+06	1.95177e+06	5.20572e+06	4.70971e+06	1.02893e+07	0	0	0	0	0	0	0	0	0	0	0	0	0	0	0	0	0	0	0	0	0	0	0	0	0	0	0	0	0	0	0	0	0	0	0	0										0				0				0				0								0								0				0				0			3.2828	2.1	1	1	3.14343	2.1	1	1		0				0				0			3.24449	2.1	1	1	13.0094	7.94	3	4	14.122	4.67	2	4	3.38931	2.1	1	1	13.7563	7.24	3	4	10.4625	7.24	3	3	9.04503	5.14	2	3														0				0				0																												0				0				0																0				0				0																0				0				0																												0				0							428	47.1127	5.31299
H9F6H1	Sulfurtransferase (Fragment) OS=Macaca mulatta GN=TST PE=2 SV=1 - [H9F6H1_MACMU]	10.49	2	2	2	4	0	0	0	0	0	0	0	0	0	0	0	0	0	0	0	0	0	0	0	0	0	0	0	0	0	0	0	0	0	0	0	0	0	0	0	0	0	0	0	0	0	0	0	0	0	0	0	0	0	0	0	0	0	0	0	0	0	0	0	0																																																																										0				0				0																																																																																																																																																															286	32.1031	6.94678
G3N2X2	60S ribosomal protein L36 OS=Bos taurus PE=3 SV=1 - [G3N2X2_BOVIN]	10.48	4	1	1	2	0	0	0	0	0	0	0	0	0	0	0	0	0	0	0	0	0	0	0	0	0	0	8.97308e+06	0	0	5.66336e+07	0	0	0	0	0	0	0	0	0	0	0	0	0	0	0	0	0	0	0	0	0	0	0	0	0	0	0	0	0	0	0	0	0	0		0				0				0																0				0				0								0																								0																				0			3.18461	10.48	1	1		0				0			3.44819	10.48	1	1		0				0				0								0				0				0								0				0																																																																																																			105	12.0706	10.6235
Q9H0H5	Rac GTPase-activating protein 1 OS=Homo sapiens GN=RACGAP1 PE=1 SV=1 - [RGAP1_HUMAN]	10.44	8	4	4	67	2.1248e+07	0	2.0305e+07	2.21218e+07	1.83325e+07	2.39225e+07	20215653	1.85107e+07	1.65213e+07	1.77739e+07	1.83111e+07	2.40156e+07	2.67838e+07	2.82468e+07	2.45708e+07	2.11174e+07	2.53567e+07	1.8226e+07	1.66436e+06	2.96366e+06	0	7.7942e+06	3.0438e+06	1.08694e+07	0	0	0	0	0	0	0	0	0	0	0	0	0	0	0	0	0	0	0	0	0	0	0	0	0	0	0	0	0	0	0	0	0	0	0	0	4.4609	2.53	1	1		0			4.68838	2.53	1	1	3.19402	2.53	1	1	4.14499	2.53	1	1	3.41098	2.53	1	1	3.52461	2.53	1	1	7.13993	6.33	2	2	4.25999	2.53	1	1	6.89023	6.33	2	2	17.7969	10.44	4	5	7.73836	5.06	2	2	9.00461	5.06	2	2	3.64245	2.53	1	1	10.8651	8.86	3	3	7.98298	6.33	2	2	7.81069	5.06	2	2	7.98713	5.06	2	2	3.06028	1.58	1	1	2.94333	1.58	1	1		0			10.5667	7.91	3	3	9.32736	1.58	1	3	12.4098	5.38	2	4																		0																																0																																																																																															632	70.9818	8.88037
F2Z388	60S ribosomal protein L35 OS=Homo sapiens GN=RPL35 PE=1 SV=1 - [F2Z388_HUMAN]	10.42	5	1	1	19	0	0	0	0	2.87596e+07	3.25445e+07	4.34107e+07	3.03859e+07	2.72263e+07	1.14759e+07	0	0	0	0	0	0	0	0	0	3.48519e+07	2.03164e+07	4.54127e+07	3.23305e+07	6.96915e+07	0	0	0	0	0	0	0	0	0	0	63688918	0	0	0	0	0	0	0	0	0	0	0	0	0	0	0	0	0	0	0	0	0	0	0	0	0		0				0				0				0			3.15073	10.42	1	1	3.1339	10.42	1	1	3.11708	10.42	1	1	3.14605	10.42	1	1	3.55034	10.42	1	1	3.2241	10.42	1	1		0				0				0				0								0				0				0							3.03814	10.42	1	1	2.99104	10.42	1	1	3.14629	10.42	1	1	3.05834	10.42	1	1	5.93272	10.42	1	2																																						0			3.29703	10.42	1	1		0																																																																																												0				0			96	10.638	10.2866
Q5EBX3	ITGA2B-like protein (Fragment) OS=Bos taurus PE=4 SV=1 - [Q5EBX3_BOVIN]	10.39	4	2	3	19	0	0	0	0	0	0	0	0	0	0	0	0	0	0	0	0	0	0	1.19054e+08	214065913	0	0	0	0	0	0	0	0	0	0	0	0	0	0	0	0	0	0	0	1.6894e+07	4.734e+07	1.66852e+07	0	0	0	5.03967e+07	1.1506e+07	3.21198e+07	0	0	0	0	0	0	0	0	0	0	0	0																																		0				0																				0															6.55489	2.86	1	2	2.93709	2.86	1	1		0				0				0																																																																			11.6942	2.6	1	4	5.67648	2.6	1	2	6.23075	2.6	1	2													9.21356	2.6	1	3	2.98873	2.6	1	1	12.9274	7.53	2	4														0																																			385	42.7997	4.98291
Q05B71	CDGSH iron-sulfur domain-containing protein 2 OS=Bos taurus GN=CISD2 PE=2 SV=1 - [CISD2_BOVIN]	10.37	2	1	1	1	0	0	0	0	0	1.56612e+07	0	0	0	0	0	0	0	0	0	0	0	0	0	0	0	0	0	0	0	0	0	0	0	0	0	0	0	0	0	0	0	0	0	0	0	0	0	0	0	0	0	0	0	0	0	0	0	0	0	0	0	0	0	0														0							3.33899	10.37	1	1																																																																																																																																																																																																																									135	15.2685	9.61279
A1A4M9	Keratin associated protein 13-1 OS=Bos taurus GN=KRTAP13-1 PE=2 SV=1 - [A1A4M9_BOVIN]	10.37	1	1	1	5	0	0	0	0	0	0	0	0	0	0	0	0	0	0	0	0	0	0	0	0	0	0	0	0	0	0	0	0	0	0	0	0	0	0	0	0	0	0	0	0	0	0	0	0	0	0	0	0	0	0	0	0	0	0	0	0	0	0	0	0																																																																																																																																																																																																																																																	164	17.7359	8.27979
F6URX4	CDGSH iron-sulfur domain-containing protein 2 OS=Macaca mulatta GN=CISD2 PE=2 SV=1 - [F6URX4_MACMU]	10.37	2	1	1	1	0	0	0	0	0	0	0	0	0	0	0	0	0	0	0	0	0	0	0	3.24597e+06	0	0	0	0	0	0	0	0	0	0	0	0	0	0	0	0	0	0	0	0	0	0	0	0	0	0	0	0	0	0	0	0	0	0	0	0	0	0	0	0																																																																										0			2.90714	10.37	1	1		0																																																																																																																																																															135	15.2694	9.61279
A0A1D5Q0X4	Uncharacterized protein OS=Macaca mulatta PE=3 SV=1 - [A0A1D5Q0X4_MACMU]	10.32	55	1	2	7	0	0	0	0	0	0	0	0	0	0	0	0	0	0	0	0	0	0	3.13518e+07	0	4.31394e+07	0	0	0	0	0	0	0	0	0	0	0	0	0	0	0	0	0	0	0	0	0	0	0	0	0	0	0	0	0	0	0	0	0	0	0	0	0	0	0																																																																									3.97926	6.88	1	1		0			7.17274	6.88	1	2																																																																																																																																																													349	38.8582	6.1001
A0A0H4LDU5	Immunglobulin light chain variable region (Fragment) OS=Macaca mulatta PE=2 SV=1 - [A0A0H4LDU5_MACMU]	10.28	2	1	1	3	0	0	0	0	0	0	0	0	0	0	0	0	0	0	0	0	0	0	0	0	0	0	0	0	0	0	0	0	0	0	0	0	0	0	0	0	0	0	0	0	0	0	0	0	0	0	0	0	0	0	0	0	0	0	0	0	0	0	0	0																																																																										0				0				0																																																																																																																																																															107	11.6407	8.44092
P25786	Proteasome subunit alpha type-1 OS=Homo sapiens GN=PSMA1 PE=1 SV=1 - [PSA1_HUMAN]	10.27	5	2	2	4	0	0	0	0	0	0	0	0	0	0	0	0	0	0	0	0	0	0	0	0	0	0	0	0	0	0	0	0	0	0	0	0	0	0	0	0	0	0	0	0	0	0	0	0	0	0	0	0	0	0	0	0	0	0	0	0	0	0	0	0										0																0								0																0								0				0				0								0				0				0				0				0				0																																																																																																																																								0				0							263	29.5369	6.60986
Q2HJ60;A0A1D5RC32	Heterogeneous nuclear ribonucleoproteins A2/B1 OS=Bos taurus GN=HNRNPA2B1 PE=2 SV=1 - [ROA2_BOVIN]	10.26	5	2	2	16	0	0	0	0	0	0	0	0	0	3.12193e+06	3.56895e+06	4.06339e+06	0	0	3.57117e+06	0	0	0	0	9.68311e+06	4.61013e+06	9.46648e+06	1.15631e+07	0	0	0	0	0	0	0	0	0	0	0	0	0	0	0	0	0	0	0	0	0	0	0	0	0	0	0	0	0	0	0	0	0	0	0	0	0		0				0												0				0								0				0			3.23535	2.93	1	1	3.21409	2.93	1	1	3.54267	2.93	1	1						0			3.31011	2.93	1	1		0								0				0			5.9798	2.93	1	2	3.01377	2.93	1	1	6.0994	2.93	1	2	3.15479	2.93	1	1		0																																																																																																																																																			341	35.9839	8.646
C5J9D5	MHC class I antigen (Fragment) OS=Macaca mulatta GN=Mamu-B PE=2 SV=1 - [C5J9D5_MACMU]	10.26	110	0	3	15	0	0	0	0	0	0	0	0	0	0	0	0	0	0	0	0	0	0	6.3524e+07	8.01648e+07	5.13583e+07	0	0	0	0	0	0	0	0	0	0	0	0	0	0	0	0	0	0	0	0	0	0	0	0	0	0	0	0	0	0	0	0	0	0	0	0	0	0	0																																																																									21.7689	10.26	3	7	13.0754	10.26	3	4	12.6663	10.26	3	4																																																																																																																																						0				0				0															351	39.5873	6.15088
H9EUI0	Leucine-rich repeat flightless-interacting protein 2 isoform 2 OS=Macaca mulatta GN=LRRFIP2 PE=2 SV=1 - [H9EUI0_MACMU]	10.25	11	2	3	34	0	0	0	0	0	0	0	0	0	0	0	0	0	0	0	0	0	0	0	0	0	0	0	0	0	0	0	0	0	0	0	0	0	0	0	0	0	0	0	0	0	0	0	0	0	0	0	0	0	0	0	0	0	0	0	0	0	0	0	0																																																																										0				0				0																																																																																																																																																															400	45.3451	5.52881
K7EM49	6-phosphogluconate dehydrogenase, decarboxylating (Fragment) OS=Homo sapiens GN=PGD PE=1 SV=1 - [K7EM49_HUMAN]	10.24	5	1	1	5	0	0	0	0	0	0	0	0	0	0	0	0	1.21218e+07	0	0	0	0	1.14923e+07	0	0	0	0	0	1.91672e+07	0	0	0	0	0	0	0	0	0	0	0	0	0	0	0	0	0	0	0	0	0	0	0	0	0	0	0	0	0	0	0	0	0	0	0	0		0				0				0				0				0				0				0				0								0				0				0			3.91576	10.24	1	1		0				0								0			4.08153	10.24	1	1														0				0			3.68775	10.24	1	1																						0																								0																												0																																																																							205	22.2432	6.39209
E5RHE3	Zinc finger protein 57 (Fragment) OS=Homo sapiens GN=ZNF57 PE=1 SV=1 - [E5RHE3_HUMAN]	10.2	4	1	1	1	0	0	0	0	0	0	0	0	0	0	0	0	0	0	0	0	0	0	0	0	0	0	0	0	0	0	0	0	0	0	0	0	0	0	0	0	0	0	0	0	0	0	0	0	0	0	0	0	0	0	0	0	0	0	0	0	0	0	0	0																																																																																																																																						0				0				0																												0																																																												0											147	16.5868	7.6792
E1BI02	Fibromodulin OS=Bos taurus GN=FMOD PE=4 SV=1 - [E1BI02_BOVIN]	10.13	2	2	2	10	0	0	0	0	0	0	0	0	0	0	0	0	0	0	0	0	0	0	0	0	0	0	0	0	0	0	0	0	0	0	0	0	0	0	0	0	0	0	0	0	0	0	0	0	0	0	0	0	0	0	0	0	0	0	0	0	0	0	0	0																																																																										0				0																																																																																																																																																																			375	42.8914	5.89697
O14579-2	Isoform 2 of Coatomer subunit epsilon OS=Homo sapiens GN=COPE - [COPE_HUMAN]	10.12	4	1	1	2	0	0	1.94288e+06	0	0	0	0	0	0	0	0	0	0	0	0	0	0	0	0	0	0	0	0	0	0	0	0	0	0	0	0	0	0	0	0	0	0	0	0	0	0	0	0	0	0	0	0	0	0	0	0	0	0	0	0	0	0	0	0	0		0							4.01715	10.12	1	1																																																																										0																																																								0																																																																																																			257	28.7786	5.2876
Q16719	Kynureninase OS=Homo sapiens GN=KYNU PE=1 SV=1 - [KYNU_HUMAN]	10.11	4	2	2	24	0	1.89173e+07	19383824	1.40963e+07	1.41908e+07	1.94154e+07	2.39616e+07	19665684	26968710	1.13919e+07	7.42625e+06	8.0644e+06	1.29471e+07	1.28997e+07	1.06844e+07	9.96872e+06	1.12211e+07	7.82792e+06	0	0	0	7.51822e+06	0	2.56349e+07	0	0	0	0	0	0	0	0	0	0	0	0	0	0	0	0	0	0	0	0	0	0	0	0	0	0	0	0	0	0	0	0	0	0	0	0		0			4.31423	3.44	1	1	3.94642	3.44	1	1	4.51412	3.44	1	1	3.1125	3.44	1	1	4.10198	3.44	1	1	4.37298	3.44	1	1	4.56471	3.44	1	1	4.44429	3.44	1	1	4.30783	3.44	1	1	2.99099	3.44	1	1	3.97618	3.44	1	1	4.4411	3.44	1	1	4.14735	3.44	1	1	3.44379	3.44	1	1	4.96661	3.44	1	1	3.44547	3.44	1	1	3.84475	3.44	1	1										0			6.96241	6.67	1	2		0			10.7444	6.67	1	3														0				0				0																0				0				0																																																																																																			465	52.3182	7.03467
O60831	PRA1 family protein 2 OS=Homo sapiens GN=PRAF2 PE=1 SV=1 - [PRAF2_HUMAN]	10.11	3	1	1	1	0	0	0	0	0	0	0	0	0	0	0	0	0	1.03135e+06	0	0	0	0	0	0	0	0	0	0	0	0	0	0	0	0	0	0	0	0	0	0	0	0	0	0	0	0	0	0	0	0	0	0	0	0	0	0	0	0	0	0	0	0	0	0		0																				0																															3.93973	10.11	1	1																																																																																																																																																																																									178	19.2455	9.18799
O75915	PRA1 family protein 3 OS=Homo sapiens GN=ARL6IP5 PE=1 SV=1 - [PRAF3_HUMAN]	10.11	2	1	1	8	0	1.18772e+07	0	0	0	0	0	9.65362e+06	8.37586e+06	3.16431e+06	0	0	0	3.02216e+06	0	0	0	0	1.3914e+07	1.16859e+07	9.8178e+06	0	0	0	0	0	0	0	0	0	0	0	0	0	0	0	0	0	0	0	0	0	0	0	0	0	0	0	0	0	0	0	0	0	0	0	0	0	0	0		0			3.616	10.11	1	1														0							3.72398	10.11	1	1	4.61233	10.11	1	1	6.27744	10.11	1	1						0							4.54691	10.11	1	1																	3.47033	10.11	1	1	3.22962	10.11	1	1	4.83027	10.11	1	1		0				0																																																																																																																																																							188	21.6004	9.77393
P49327	Fatty acid synthase OS=Homo sapiens GN=FASN PE=1 SV=3 - [FAS_HUMAN]	10.08	1	15	15	138	6.1675e+07	4.34467e+07	3.53763e+07	2.57439e+07	2.83551e+07	3.59563e+07	3.17494e+07	2.55757e+07	3.69406e+07	1.25295e+07	9.42404e+06	1.15842e+07	1.51096e+07	1.45503e+07	1.45966e+07	1.60416e+07	1.57297e+07	9.62664e+06	8.94858e+06	7.28425e+06	11907125	2.00166e+07	1.73017e+07	2.1901e+07	0	0	0	0	0	0	0	0	0	0	0	0	0	0	0	0	0	0	0	0	0	0	0	0	0	0	0	0	0	0	0	0	0	0	0	0	12.129	1.12	2	3	16.414	3.11	4	4	16.3312	1.67	2	4	17.7357	3.7	5	5	14.3394	2.63	4	4	21.6789	3.7	5	6	10.1182	1.63	3	3	17.4534	2.63	4	5	13.4946	1.67	2	3	15.1073	2.63	4	4	23.0411	4.06	6	6	20.4248	2.59	4	5	15.5515	1.63	3	4	20.3639	3.66	6	6	27.2678	3.66	5	7	8.60602	0.68	1	2	31.0842	5.14	7	8	14.006	2.47	4	4	6.21773	0.8	2	2	3.62982	1.04	1	1	11.0873	0.68	1	3	20.8011	4.22	5	6	16.7302	3.03	4	5	38.2461	5.26	7	11																						0																												0				0				0																0																								0				0																																0				0				0			2511	273.254	6.44287
B3KYB6	Phosphatidylinositol transfer protein beta isoform (Fragment) OS=Homo sapiens GN=PITPNB PE=1 SV=1 - [B3KYB6_HUMAN]	10	6	1	1	1	0	0	0	0	0	0	0	0	0	0	0	0	0	0	0	0	0	0	0	0	0	0	0	0	0	0	0	0	0	0	0	0	0	0	0	0	0	0	0	0	0	0	0	0	0	0	0	0	0	0	0	0	0	0	0	0	0	0	0	0		0				0				0																																0																																																																												0																				0								0																																																																																															120	13.7727	5.2749
P81605	Dermcidin OS=Homo sapiens GN=DCD PE=1 SV=2 - [DCD_HUMAN]	10	2	1	1	4	0	0	0	0	0	0	0	0	0	0	0	0	0	0	0	0	0	0	0	0	0	0	0	0	0	0	0	0	0	0	0	0	0	0	0	0	0	0	0	0	0	0	0	0	0	0	0	0	0	0	0	0	0	0	0	0	0	0	0	0																										0																																0																																0																																																																																																																																																							110	11.2768	6.53662
H7BZT7	S-formylglutathione hydrolase (Fragment) OS=Homo sapiens GN=ESD PE=1 SV=1 - [H7BZT7_HUMAN]	10	7	1	1	7	0	0	0	0	0	0	0	0	0	0	0	0	0	0	0	0	0	0	6.18012e+06	0	1.12327e+07	1.31264e+07	7.58267e+06	0	0	0	0	0	0	0	0	0	0	0	0	0	0	0	0	0	0	0	0	0	0	0	0	0	0	0	0	0	0	0	0	0	0	0	0	0																										0																																															3.6217	10	1	1		0			8.1331	10	1	2	7.89411	10	1	2	9.10285	10	1	2		0																																																				0																																																																																															230	25.4626	6.85889
H7C4F6	Importin subunit alpha-3 (Fragment) OS=Homo sapiens GN=KPNA4 PE=1 SV=1 - [H7C4F6_HUMAN]	10	3	1	1	2	0	0	0	0	0	0	0	2317958	3.26619e+06	0	0	0	0	0	0	0	0	0	0	0	0	0	0	0	0	0	0	0	0	0	0	0	0	0	0	0	0	0	0	0	0	0	0	0	0	0	0	0	0	0	0	0	0	0	0	0	0	0	0	0																													4.26688	10	1	1	4.30349	10	1	1																																														0																																																																																																																																																															170	18.8697	4.51318
F6QFW9	Catechol O-methyltransferase isoform MB-COMT OS=Macaca mulatta GN=COMT PE=2 SV=1 - [F6QFW9_MACMU]	10	6	2	2	12	0	0	0	0	0	0	0	0	0	0	0	0	0	0	0	0	0	0	1.47981e+07	2.13727e+07	1.24727e+07	0	0	0	0	0	0	0	0	0	0	0	0	0	0	0	0	0	0	0	0	0	0	0	0	0	0	0	0	0	0	0	0	0	0	0	0	0	0	0																																																																									12.1803	5.56	1	3	18.387	10	2	5	13.9474	10	2	4																																																																																																																																																													270	30.3919	6.43018
O14828-2	Isoform 2 of Secretory carrier-associated membrane protein 3 OS=Homo sapiens GN=SCAMP3 - [SCAM3_HUMAN]	9.97	4	2	2	37	3.46017e+07	26722337	2.28731e+07	1.41521e+07	0	0	2.07873e+07	1.58059e+07	2.10931e+07	1.19725e+07	7.05153e+06	8.86705e+06	7.54163e+06	8.18535e+06	8.74555e+06	6.34406e+06	8.80321e+06	5.52956e+06	0	0	0	1.606e+07	1.10315e+07	2.3813e+07	0	0	0	0	0	0	0	0	0	0	0	0	0	0	0	0	0	0	0	0	0	0	0	0	0	0	0	0	0	0	0	0	0	0	0	0	4.5827	4.98	1	1	8.83914	4.98	1	2	8.28162	4.98	1	2	3.22305	4.98	1	1		0							3.87483	4.98	1	1	4.57874	4.98	1	1	4.19676	4.98	1	1	4.85554	4.98	1	1	4.67282	4.98	1	1	3.84671	4.98	1	1	8.88473	9.97	2	2	4.51638	4.98	1	1	5.2063	4.98	1	1	5.15306	4.98	1	1	4.59398	4.98	1	1	3.8446	4.98	1	1													13.9221	4.98	1	3	12.6789	4.98	1	3	13.6904	4.98	1	3																																														0				0								0																																																																																				0			321	35.1788	7.92822
F1MJJ8	Radixin OS=Bos taurus GN=RDX PE=4 SV=1 - [F1MJJ8_BOVIN]	9.95	18	1	4	30	0	0	0	0	42465009	6.11647e+07	0	4.62106e+07	5.95873e+07	3.08801e+07	1.81893e+07	2.1531e+07	3.71782e+07	0	0	0	0	1.95536e+07	3.62839e+07	0	0	5.02872e+07	2.37823e+07	38458694	0	0	0	0	0	0	0	0	0	0	0	0	0	0	0	0	798890	0	0	0	0	0	0	0	0	0	0	0	0	0	0	0	0	0	0	0		0				0				0				0			3.62124	1.72	1	1	3.16875	1.72	1	1		0			3.41964	1.72	1	1	3.36073	1.72	1	1	3.22571	1.72	1	1	3.20931	1.72	1	1	3.5356	1.72	1	1	3.65396	1.72	1	1		0				0				0				0			3.18626	1.72	1	1	3.82673	1.72	1	1		0				0			3.03894	1.72	1	1	6.60173	6.17	2	2	13.3029	3.77	2	4		0				0								0				0				0				0								0								0				0																			2.83126	2.06	1	1																		0				0				0																																																			583	68.5413	6.16357
Q3MHL4	Adenosylhomocysteinase OS=Bos taurus GN=AHCY PE=2 SV=3 - [SAHH_BOVIN]	9.95	9	3	3	38	0	0	0	0	0	0	2.24048e+07	1.25062e+07	1.65017e+07	1.14856e+07	9920024	1.10257e+07	1.73196e+07	1.2815e+07	1.49484e+07	1.34002e+07	1.32721e+07	1.11184e+07	0	0	0	1.49523e+07	17775398	1.70289e+07	0	0	0	0	0	0	6.1197e+07	0	0	0	0	0	0	0	0	0	0	0	0	0	0	0	0	0	0	0	0	0	0	0	0	0	0	0	0	0													3.69631	2.78	1	1	3.58505	2.78	1	1	3.4366	2.78	1	1	3.65025	2.78	1	1	3.63258	2.78	1	1	3.88264	2.78	1	1	3.50332	2.78	1	1	3.13064	2.78	1	1	3.9276	2.78	1	1	3.32919	2.78	1	1	3.43862	2.78	1	1	3.48612	2.78	1	1	4.05135	2.78	1	1	3.64272	2.78	1	1	3.95722	2.78	1	1	3.26658	2.78	1	1	3.48889	2.78	1	1	3.26974	2.78	1	1	9.4555	2.78	1	3	7.12407	2.78	1	2	13.3039	7.64	2	4																									3.32488	2.31	1	1										0																																0																																								0				0																															432	47.6073	6.29053
Q3T165	Prohibitin OS=Bos taurus GN=PHB PE=2 SV=1 - [PHB_BOVIN]	9.93	5	2	2	9	2.54946e+07	0	0	0	0	0	2.13876e+07	2.05536e+07	0	8.02172e+06	0	1.0204e+07	0	0	0	8729057	0	4.94034e+06	0	0	0	0	0	0	0	0	0	0	0	0	0	0	0	0	0	0	0	0	0	0	0	0	0	0	0	0	0	0	0	0	0	0	0	0	0	0	0	0	0	0	3.24295	3.68	1	1		0				0				0				0				0			3.26456	3.68	1	1	3.14017	3.68	1	1		0			3.51974	3.68	1	1		0			6.5565	9.93	2	2		0				0				0			3.35324	3.68	1	1		0			3.53252	3.68	1	1		0								0				0								0																																																																								0																0																																																0											272	29.7859	5.75732
Q2KII3	Hepatitis A virus cellular receptor 1 N-terminal domain containing protein OS=Bos taurus GN=MGC137099 PE=2 SV=1 - [Q2KII3_BOVIN]	9.92	1	1	1	12	0	0	0	0	0	0	5.28038e+07	3.18966e+07	2.96666e+07	0	0	0	0	0	0	2.38373e+07	2.35574e+07	1.1264e+07	0	0	0	0	0	0	0	0	0	0	0	0	0	0	0	0	0	0	0	0	0	0	0	0	0	0	0	0	0	3.57495e+06	0	0	0	0	0	0	0	0	0	0	0	0																									3.2917	9.92	1	1	3.54372	9.92	1	1	3.33334	9.92	1	1										0				0								0			4.05213	9.92	1	1	3.40192	9.92	1	1	3.5832	9.92	1	1						0																												0												0								0																																																								0							9.16632	9.92	1	3																																																	131	14.8984	6.1001
A1JUQ8	MHC class I antigen (Fragment) OS=Macaca mulatta GN=Mamu-A1 PE=2 SV=1 - [A1JUQ8_MACMU]	9.89	102	1	3	24	0	0	0	0	0	0	0	0	0	0	0	0	0	0	0	0	0	0	2.24152e+07	3.96279e+07	1.67511e+07	0	0	0	0	0	0	0	0	0	0	0	0	0	0	0	0	0	0	0	0	0	0	0	0	0	0	0	0	0	0	0	0	0	0	0	0	0	0	0																																																																									18.905	3.95	1	4	19.4032	7.06	2	5	14.5404	6.78	2	4																																																																																																																																																													354	39.7934	5.87158
Q70UE1	MHC class I antigen (Fragment) OS=Macaca mulatta GN=mamu-A PE=2 SV=1 - [Q70UE1_MACMU]	9.89	40	1	2	6	0	0	0	0	0	0	0	0	0	0	0	0	0	0	0	0	0	0	0	0	0	0	0	0	0	0	0	0	0	0	0	0	0	0	0	0	0	0	0	0	0	0	0	0	0	0	0	0	0	0	0	0	0	0	0	0	0	0	0	0																																																																										0				0																																																																																																																																																																			354	39.8807	6.94678
F6PLV7	Fibulin-1 OS=Macaca mulatta GN=FBLN1 PE=3 SV=2 - [F6PLV7_MACMU]	9.83	6	1	3	6	0	0	0	0	0	0	0	0	0	0	0	0	0	0	0	0	0	0	0	0	0	0	0	0	0	0	0	0	0	0	0	0	0	0	0	0	0	0	0	0	0	0	0	0	0	0	0	0	0	0	0	0	0	0	1.13949e+07	1.08489e+07	5.21077e+06	0	0	0																																																																																																																																																																																																																									6.52155	3.03	1	2	6.16783	3.03	1	2	5.87902	6.81	2	2													661	73.0972	5.2749
G3V4H1	Rho-related GTP-binding protein RhoJ OS=Homo sapiens GN=RHOJ PE=4 SV=1 - [G3V4H1_HUMAN]	9.8	18	1	2	6	0	0	0	0	0	0	0	0	0	0	0	0	0	0	0	0	0	0	0	0	3.6394e+07	0	0	2.68212e+07	0	0	0	0	0	0	0	0	0	0	0	0	0	0	0	0	0	0	0	0	0	0	0	0	0	0	0	0	0	0	0	0	0	0	0	0		0				0				0												0				0																								0																								0				0			3.06882	7.19	1	1		0				0			2.77628	7.19	1	1																																																																																																																																																	153	16.588	6.60986
P42330-2	Isoform 2 of Aldo-keto reductase family 1 member C3 OS=Homo sapiens GN=AKR1C3 - [AK1C3_HUMAN]	9.8	4	1	1	3	0	0	0	0	0	0	0	1.31508e+07	0	0	0	0	0	0	0	0	0	0	0	0	0	4.29543e+06	0	4.13182e+06	0	0	0	0	0	0	0	0	0	0	0	0	0	0	0	0	0	0	0	0	0	0	0	0	0	0	0	0	0	0	0	0	0	0	0	0																													4.12742	9.8	1	1																																																					3.88681	9.8	1	1					3.36409	9.8	1	1																																										0				0																																																																																																			204	23.3489	7.98682
Q3SZV7	Hemopexin OS=Bos taurus GN=HPX PE=2 SV=1 - [HEMO_BOVIN]	9.8	1	4	4	73	0	0	0	0	0	0	0	0	0	0	0	0	0	0	0	0	0	0	0	0	0	0	0	0	0	0	0	0	0	0	0	0	0	0	0	0	0	0	0	9.87313e+06	1.33124e+07	9.23168e+06	0	0	0	0	5.60813e+06	6.42252e+06	0	0	0	2.2189e+07	3.36107e+07	2.29249e+07	0	0	0	0	0	0																																																																																																		0				0				0				0				0				0				0				0				0								0				0															28.618	7.84	2	7	13.6724	7.84	2	4	34.4283	7.84	2	9														0			18.9916	7.84	2	5	28.8644	7.84	2	7													49.7839	9.8	4	13	68.4839	9.8	4	17	44.9443	9.37	3	11																									459	52.1758	7.79639
A0A0D9RDE0	Family with sequence similarity 89 member A OS=Chlorocebus sabaeus OX=60711 GN=FAM89A PE=4 SV=1 - [A0A0D9RDE0_CHLSB]	9.78	1	1	1	1	0	0	0	0	0	0	0	0	0	0	0	0	0	0	0	0	0	0	0	0	0	0	0	0	0	0	0	0	0	0	0	0	0	0	0	0	0	0	0	0	0	0	0	0	0	0	0	0	0	0	0	0	0	0	0	0	0	0	0	0																																																																																																					3.37557	9.78	1	1						0												0																																																																																																																							184	19.5147	5.92236
Q28107	Coagulation factor V OS=Bos taurus GN=F5 PE=1 SV=1 - [FA5_BOVIN]	9.77	2	13	16	87	0	0	0	0	0	0	1.78164e+07	1.54887e+07	1.76615e+07	0	0	0	0	0	0	1.13698e+07	1.17883e+07	4.19212e+06	7.61636e+06	0	0	0	0	0	0	0	0	0	0	0	0	0	0	0	0	0	0	0	0	0	9.55199e+06	7.12619e+06	0	0	0	1.83792e+07	0	1.69816e+07	0	0	0	0	0	0	0	0	0	0	0	0		0				0			3.22759	0.81	1	1		0				0				0			14.7228	2.67	4	4	12.4686	2.17	3	3	11.9473	2.17	3	3										0															12.3129	2.17	3	3	15.2495	2.8	4	4	11.3849	2.17	3	3	3.26941	0.54	1	1		0				0				0				0				0				0				0				0				0				0				0				0				0				0				0				0				0																			8.16498	1.99	3	3	2.92871	0.45	1	1													16.0035	1.63	2	5		0			27.5377	2.31	3	8																		0				0																											2211	248.828	5.8335
Q862D6	Similar to ribosomal protein L30 (Fragment) OS=Bos taurus PE=2 SV=1 - [Q862D6_BOVIN]	9.77	9	1	1	37	0	0	0	1.90505e+07	0	2.22175e+07	2.59994e+07	0	3.18703e+07	3.1684e+07	21224045	28976955	1.23747e+07	1.81301e+07	1.82722e+07	1.48848e+07	0	1.63742e+07	1.04332e+07	2.84638e+07	1.26512e+07	7.49117e+07	49315284	84781956	184926953	0	0	0	0	0	0	0	0	1.24336e+08	202964728	0	0	0	0	0	0	0	0	0	0	0	0	0	0	0	0	0	0	0	0	0	0	0	0	0		0				0				0			3.21862	9.77	1	1	3.14401	9.77	1	1	3.28725	9.77	1	1	3.24143	9.77	1	1	3.20847	9.77	1	1	3.33704	9.77	1	1	3.33568	9.77	1	1	3.10276	9.77	1	1	3.48662	9.77	1	1	3.30519	9.77	1	1	3.1114	9.77	1	1	3.8332	9.77	1	1	3.50323	9.77	1	1		0			3.61572	9.77	1	1	6.59793	9.77	1	2	10.6147	9.77	1	3	3.31512	9.77	1	1	6.19899	9.77	1	2	9.74028	9.77	1	3	9.67725	9.77	1	3	3.26516	9.77	1	1		0				0																											3.13331	9.77	1	1	3.23975	9.77	1	1		0																																																																																																			133	14.9675	11.561
P30101	Protein disulfide-isomerase A3 OS=Homo sapiens GN=PDIA3 PE=1 SV=4 - [PDIA3_HUMAN]	9.7	3	3	4	25	2.76225e+07	0	0	2.68394e+07	0	0	1.49464e+07	2.67868e+07	0	0	5.98242e+06	1.0416e+07	1.28602e+07	0	1.42246e+07	0	1.2311e+07	5.73019e+06	0	0	0	0	0	8.88435e+06	0	0	0	0	0	0	0	0	0	0	0	0	0	0	0	0	0	0	0	0	0	0	0	0	0	0	0	0	0	0	0	0	0	0	0	0	3.46108	2.18	1	1		0				0			3.23002	2.18	1	1		0				0			6.76376	4.55	2	2	3.49607	2.18	1	1		0				0			3.12833	2.18	1	1	3.70744	2.18	1	1	7.09717	4.36	2	2		0			3.76149	2.18	1	1		0			3.57807	2.18	1	1	3.5625	2.18	1	1		0				0				0				0				0			6.10661	2.18	1	2																																																		0																																																																																															505	56.7468	6.354
A0A087WT48	DnaJ homolog subfamily A member 2 (Fragment) OS=Homo sapiens GN=DNAJA2 PE=1 SV=1 - [A0A087WT48_HUMAN]	9.7	4	1	1	10	0	8.91023e+06	0	0	0	0	6.95951e+06	0	0	0	0	0	0	0	0	0	0	0	0	0	0	3.38455e+06	1.88956e+06	4.59874e+06	0	0	0	0	0	0	0	0	0	0	0	0	0	0	0	0	0	0	0	0	0	0	0	0	0	0	0	0	0	0	0	0	0	0	0	0		0			3.61443	9.7	1	1		0															3.51199	9.7	1	1		0																																								0				0				0							3.05442	9.7	1	1	3.42658	9.7	1	1	6.39862	9.7	1	2																						0																																																																																																																0											134	14.6783	9.27588
Q96S96	Phosphatidylethanolamine-binding protein 4 OS=Homo sapiens GN=PEBP4 PE=1 SV=3 - [PEBP4_HUMAN]	9.69	1	1	1	2	0	0	0	0	0	0	0	0	0	0	0	0	0	0	0	0	0	0	0	0	0	0	0	0	0	0	0	0	0	0	0	0	0	0	0	0	0	0	0	0	0	0	0	0	0	0	0	0	0	0	0	0	0	0	0	0	0	7.61577e+06	0	1.44119e+07						0				0																				0				0																																																																																																								0				0																																																																																							3.26508	9.69	1	1					2.94499	9.69	1	1	227	25.7168	6.53662
D6R9P3	Heterogeneous nuclear ribonucleoprotein A/B OS=Homo sapiens GN=HNRNPAB PE=1 SV=1 - [D6R9P3_HUMAN]	9.64	9	2	2	15	0	0	0	0	0	0	1.97117e+07	1.71427e+07	0	0	0	1.15679e+07	0	0	1.78063e+07	0	0	0	0	0	0	2.97866e+07	7055152	2265245	0	0	0	0	0	0	0	0	0	0	0	0	0	0	0	0	0	0	0	0	0	0	0	0	0	0	0	0	0	0	0	0	0	0	0	0		0				0				0				0				0				0			3.82352	5	1	1	3.97037	5	1	1		0				0				0			3.69574	5	1	1		0				0			3.49319	5	1	1		0				0				0				0				0				0			6.51101	5	1	2	3.19588	5	1	1	2.87536	4.64	1	1																																																																																																																																										0							280	30.284	7.91357
P07814	Bifunctional glutamate/proline--tRNA ligase OS=Homo sapiens GN=EPRS PE=1 SV=5 - [SYEP_HUMAN]	9.59	7	9	10	83	1.45544e+07	1.06296e+07	2.01056e+07	9.49692e+06	7.23141e+06	6.65375e+06	1.08275e+07	1.20311e+07	1.54187e+07	3.895e+06	1.84711e+06	2.29446e+06	3.94814e+06	3.53941e+06	4.79999e+06	2.60291e+06	2.59093e+06	1.88608e+06	4.30367e+06	9.32566e+06	5.52278e+06	8.41277e+06	5.47738e+06	1.74445e+07	0	0	0	0	0	0	0	0	0	0	0	0	0	0	0	0	0	0	0	0	0	0	0	0	0	0	0	0	0	0	0	0	0	0	0	0	9.51617	2.38	2	2	4.70697	1.19	1	1	11.6146	3.51	3	3	7.91019	1.92	2	2	3.99927	1.19	1	1	3.56905	1.19	1	1	7.58922	2.12	2	2	10.6981	3.51	3	3	15.2391	4.3	4	4	7.21145	1.92	2	2	3.58428	1.19	1	1	3.97715	1.19	1	1	4.02245	1.19	1	1	4.34533	1.19	1	1	7.1937	2.12	2	2	3.14698	1.19	1	1	3.88433	1.19	1	1	4.19272	1.19	1	1	12.244	1.19	1	3	18.7398	2.12	2	5	15.1853	2.12	2	4	16.7246	2.98	3	5	10.4438	2.84	3	3	33.9923	5.22	6	10														0				0																								0				0																																																																																																			1512	170.483	7.32764
H3BM18	Gamma-interferon-inducible protein 16 (Fragment) OS=Homo sapiens GN=IFI16 PE=1 SV=1 - [H3BM18_HUMAN]	9.58	6	1	1	1	1.59239e+07	0	0	0	0	0	0	0	0	0	0	0	0	0	0	0	0	0	0	0	0	0	0	0	0	0	0	0	0	0	0	0	0	0	0	0	0	0	0	0	0	0	0	0	0	0	0	0	0	0	0	0	0	0	0	0	0	0	0	0	3.73587	9.58	1	1		0				0																				0																																												0				0				0								0																																												0																																																																																																											167	18.3188	9.70068
Q3ZCJ0	Ribosomal protein L36a-like OS=Bos taurus GN=RPL36AL PE=2 SV=1 - [Q3ZCJ0_BOVIN]	9.57	9	1	1	4	0	0	0	0	0	0	0	0	0	0	1.37353e+07	0	0	0	0	0	0	0	0	0	0	4.19896e+07	0	0	0	0	0	0	0	0	0	0	0	0	0	0	0	0	0	0	0	0	0	0	0	0	0	0	0	0	0	0	0	0	0	0	0	0	0	0		0				0				0												0				0				0				0				0			3.13535	9.57	1	1		0				0				0				0				0				0				0				0				0				0			3.05399	9.57	1	1		0			2.97196	9.57	1	1		0				0				0																0				0								0				0				0																																																																																																			94	11.048	10.521
Q3SYR8	Immunoglobulin J chain OS=Bos taurus GN=IGJ PE=1 SV=1 - [Q3SYR8_BOVIN]	9.55	1	1	1	6	0	0	0	0	0	0	0	0	0	0	0	0	0	0	0	0	0	0	0	0	0	0	0	0	0	0	0	0	0	0	0	0	0	0	0	0	0	0	0	0	0	2.71691e+07	0	0	0	4.65176e+07	0	0	0	0	0	0	0	0	0	0	0	0	0	0																																																																										0																																																																																				0				0			2.97265	9.55	1	1													2.86019	9.55	1	1		0				0																																																			157	17.8457	5.22412
A0A0D9RN36	60S ribosomal protein L29 OS=Chlorocebus sabaeus OX=60711 PE=3 SV=1 - [A0A0D9RN36_CHLSB]	9.55	2	1	1	13	0	0	0	0	0	0	0	0	0	0	0	0	0	0	0	0	0	0	0	0	0	0	0	0	3.1633e+08	3.53284e+08	3.16611e+08	0	0	0	0	0	0	2.57795e+08	3.19964e+08	1.87906e+08	0	0	0	0	0	0	0	0	0	0	0	0	0	0	0	0	0	0	0	0	0	0	0	0																																																																																																	7.08672	9.55	1	2	10.6815	9.55	1	3	7.09716	9.55	1	2																									3.62664	9.55	1	1	11.2419	9.55	1	3	8.51767	9.55	1	2																																																																																																	157	17.4309	11.5757
P62191-2	Isoform 2 of 26S protease regulatory subunit 4 OS=Homo sapiens GN=PSMC1 - [PRS4_HUMAN]	9.54	6	2	2	8	1.37532e+07	1.12625e+07	8.69682e+06	1.98297e+07	0	0	1.288e+07	9.73842e+06	0	0	0	0	0	0	0	1.35485e+06	0	0	0	0	0	0	0	0	0	0	0	0	0	0	0	0	0	0	0	0	0	0	0	0	0	0	0	0	0	0	0	0	0	0	0	0	0	0	0	0	0	0	0	0	10.0133	9.54	2	2	3.67952	4.09	1	1	4.20766	4.09	1	1	4.14921	5.45	1	1						0			4.80303	4.09	1	1	3.89027	4.09	1	1		0				0												0				0							3.2069	4.09	1	1						0								0																																																																																																																																																												0							367	41.1412	5.0083
F1MS32	Apolipoprotein D OS=Bos taurus GN=APOD PE=3 SV=2 - [F1MS32_BOVIN]	9.52	2	1	1	3	0	0	0	0	0	0	0	0	0	0	0	0	0	0	0	0	0	0	0	0	0	0	0	0	0	0	0	0	0	0	0	0	0	0	0	0	0	0	0	0	2.40914e+07	0	0	0	0	0	0	1.14676e+07	0	0	0	0	0	0	0	0	0	0	0	0		0				0								0												0				0				0								0												0												0																																																																																															5.74663	9.52	1	2																		0							3.16194	9.52	1	1																																																	189	21.3868	5.04639
P43652	Afamin OS=Homo sapiens GN=AFM PE=1 SV=1 - [AFAM_HUMAN]	9.52	1	2	4	23	0	0	0	0	0	0	0	0	0	0	0	0	0	0	0	0	0	0	0	0	0	0	0	0	0	0	0	0	0	0	0	0	0	0	0	0	7.14949e+06	1.26152e+07	1.7893e+07	0	0	0	0	4.19991e+06	0	0	0	0	4.70337e+06	4.90014e+06	3.5727e+06	0	0	0	0	0	0	0	0	0																																																																										0				0								0				0																				0																																			7.43217	1.84	1	2	18.8466	7.01	3	6	14.2688	5.18	2	4														0			3.97064	2.5	1	1		0															9.46355	2.5	1	3	11.371	2.5	1	3	10.3751	2.5	1	3																																					599	69.024	5.89697
H3BP12	SPRY domain-containing SOCS box protein 3 (Fragment) OS=Homo sapiens GN=SPSB3 PE=1 SV=1 - [H3BP12_HUMAN]	9.52	2	1	1	1	0	0	0	0	0	0	0	0	0	0	0	0	0	0	0	0	0	0	0	0	0	0	0	0	0	0	0	0	0	0	0	0	0	0	0	0	0	0	0	0	0	0	0	0	0	0	0	0	0	0	0	0	0	0	0	0	0	0	0	0																																																																																																																																																																																																																																																	168	18.5164	5.22412
Q5T7C4	High mobility group protein B1 OS=Homo sapiens GN=HMGB1 PE=1 SV=1 - [Q5T7C4_HUMAN]	9.49	3	1	1	4	0	0	0	0	0	0	0	0	0	0	0	0	0	0	0	0	0	0	0	0	0	0	0	0	0	0	0	0	0	0	0	0	0	0	0	0	0	0	0	0	0	0	0	0	0	0	0	0	0	0	0	0	0	0	0	0	0	6.62823e+06	6.38998e+06	7.32158e+06		0												0												0												0				0				0				0				0				0				0				0				0																																																																								0																																																																																							4.00734	9.49	1	1	3.71407	9.49	1	1	7.32589	9.49	1	2	158	18.2993	9.70068
M0R0P7	60S ribosomal protein L18a OS=Homo sapiens GN=RPL18A PE=1 SV=1 - [M0R0P7_HUMAN]	9.49	7	1	1	32	1.65141e+08	1.36687e+08	0	3.26526e+07	4.2461e+07	5.62754e+07	7.3107e+07	4.98697e+07	0	0	7.9592e+06	1.00721e+07	1.92811e+07	1.28817e+07	0	1.49538e+07	1.60734e+07	9.32874e+06	0	0	0	3.42134e+07	3.93628e+07	7.54553e+07	0	0	0	0	0	0	0	0	0	0	0	0	0	0	0	0	0	0	0	0	0	0	0	0	0	0	0	0	0	0	0	0	0	0	0	0	4.11008	9.49	1	1	4.02402	9.49	1	1		0			4.03316	9.49	1	1	3.83529	9.49	1	1	3.77383	9.49	1	1	6.98039	9.49	1	2	4.44341	9.49	1	1		0				0			3.57817	9.49	1	1	4.22397	9.49	1	1	4.26187	9.49	1	1	7.05415	9.49	1	2		0			4.25596	9.49	1	1	7.16547	9.49	1	2	3.17898	9.49	1	1		0				0							7.6198	9.49	1	2	6.68609	9.49	1	2	14.7712	9.49	1	4																																																																																																																																		0															137	16.1665	10.6675
A0A087WYW6	Coiled-coil domain-containing protein 47 OS=Homo sapiens GN=CCDC47 PE=1 SV=1 - [A0A087WYW6_HUMAN]	9.47	4	1	1	6	0	0	0	0	0	2.0806e+06	0	2.4095e+06	1.91356e+06	0	0	0	1.07304e+06	1.26712e+06	0	0	0	0	0	0	0	0	0	0	0	0	0	0	0	0	0	0	0	0	0	0	0	0	0	0	0	0	0	0	0	0	0	0	0	0	0	0	0	0	0	0	0	0	0	0													4.47901	9.47	1	1					3.90765	9.47	1	1					4.13941	9.47	1	1	4.59841	9.47	1	1		0											5.52732	9.47	1	1	3.55248	9.47	1	1						0				0																																																0																												0																																																																																																			190	22.5876	9.61279
P62070-2	Isoform 2 of Ras-related protein R-Ras2 OS=Homo sapiens GN=RRAS2 - [RRAS2_HUMAN]	9.45	11	1	1	17	0	0	0	0	0	4.8473e+06	5.4986e+06	0	0	0	0	0	0	9.43833e+06	0	0	0	0	1.64733e+06	0	0	5.30716e+06	3.63658e+06	5.35506e+06	0	0	0	0	0	0	0	0	0	0	0	0	0	0	0	0	0	0	0	0	0	0	0	0	0	0	0	0	0	0	0	0	0	0	0	0		0				0								0							3.83615	9.45	1	1	3.33855	9.45	1	1		0								0				0											3.68149	9.45	1	1					3.63341	9.45	1	1									4.03206	9.45	1	1						0			7.12238	9.45	1	2	3.80916	9.45	1	1	9.61248	9.45	1	3																																										0								0																								0																																																																							127	15.0847	8.29443
P47914	60S ribosomal protein L29 OS=Homo sapiens GN=RPL29 PE=1 SV=2 - [RL29_HUMAN]	9.43	1	1	1	37	4.88228e+08	4.06933e+08	3.56839e+08	3.12929e+07	3.2669e+07	4.42427e+07	5.93502e+07	3.60649e+07	3.10287e+07	5.18093e+07	49925445	0	0	3.6284e+07	3.64361e+07	30871464	3.64927e+07	0	1.59667e+07	3.44851e+07	2.56005e+07	1.29412e+08	1.47098e+08	1.62818e+08	0	0	0	0	0	0	0	0	0	0	0	0	0	0	0	0	0	0	0	0	0	0	0	0	0	0	0	0	0	0	0	0	0	0	0	0	3.44733	9.43	1	1	3.59645	9.43	1	1	4.56727	9.43	1	1	3.1728	9.43	1	1	3.52301	9.43	1	1	3.97805	9.43	1	1	3.64888	9.43	1	1	3.29432	9.43	1	1	4.09106	9.43	1	1	3.37939	9.43	1	1	3.53648	9.43	1	1		0				0			4.09285	9.43	1	1	4.2088	9.43	1	1	3.91179	9.43	1	1	4.02606	9.43	1	1		0			3.4044	9.43	1	1	10.0956	9.43	1	3	10.0365	9.43	1	3	9.71246	9.43	1	3	3.13999	9.43	1	1	9.88153	9.43	1	3																		0				0																0								0																																																																																																			159	17.7411	11.6636
Q3B8S0	NHP2-like protein 1 OS=Bos taurus GN=SNU13 PE=2 SV=3 - [NH2L1_BOVIN]	9.38	2	1	1	1	0	0	0	0	0	0	0	0	0	0	2.85786e+06	0	0	0	0	0	0	0	0	0	0	0	0	0	0	0	0	0	0	0	0	0	0	0	0	0	0	0	0	0	0	0	0	0	0	0	0	0	0	0	0	0	0	0	0	0	0	0	0	0														0								0				0												0			3.84762	9.38	1	1																										0				0				0				0								0												0				0								0				0												0								0				0																																																																																																			128	14.1646	8.45557
R4GMY7	Syntaxin-binding protein 2 OS=Homo sapiens GN=STXBP2 PE=1 SV=1 - [R4GMY7_HUMAN]	9.38	5	1	1	1	0	0	0	0	0	0	0	0	0	0	0	0	0	0	0	0	0	0	0	0	0	0	0	0	0	0	0	0	0	0	0	0	0	0	0	0	0	0	0	0	0	0	0	0	0	0	0	0	0	0	0	0	0	0	0	0	0	0	0	0																																																																																																																																																		0																																																																																															128	14.2993	6.31592
E1BFV0	Uncharacterized protein OS=Bos taurus GN=KPNB1 PE=1 SV=2 - [E1BFV0_BOVIN]	9.36	8	6	6	110	7.74646e+07	5.66595e+07	3.50602e+07	3.85928e+07	3.62361e+07	4.49738e+07	4.0027e+07	3.24314e+07	1.56027e+07	3.08971e+07	1.78703e+07	1.67801e+07	2.6851e+07	2.75471e+07	2.18889e+07	1.04469e+07	1.9881e+07	1.15031e+07	9.76705e+06	1.12044e+07	9.14438e+06	1.59643e+07	1.16589e+07	1.81796e+07	0	0	0	0	0	0	0	0	0	0	0	0	0	0	0	0	0	0	0	0	0	0	0	0	0	0	0	0	0	0	0	0	0	0	0	0	19.5593	3.42	2	5	4.16108	1.71	1	1	19.8976	4.79	3	5	13.3238	3.42	2	3	5.21611	1.71	1	1	7.53298	3.42	2	2	14.4077	4.79	3	4	18.8516	4.79	3	5	6.66075	3.2	2	2	8.56525	3.42	2	2	11.1643	3.42	2	3	14.4785	4.79	3	4	11.544	3.42	2	3	13.0199	3.42	2	3	14.2182	4.79	3	4	10.5989	4.34	3	3	15.8675	4.79	3	4	11.825	2.97	2	3	7.2239	3.42	2	2	10.728	3.42	2	3	4.32771	1.71	1	1	21.1416	3.42	2	6	29.2079	6.28	4	8	25.7868	4.79	3	7																						0				0																																								0																																																																															876	97.165	4.77979
Q96LI6-2	Isoform 2 of Heat shock transcription factor, Y-linked OS=Homo sapiens GN=HSFY1 - [HSFY1_HUMAN]	9.36	3	1	1	1	0	0	0	0	0	0	0	0	0	0	0	0	0	0	0	0	0	0	0	0	0	0	0	0	0	0	0	0	0	0	0	0	0	0	0	0	0	0	0	0	0	0	0	0	0	0	0	0	0	0	0	0	0	0	0	0	0	0	0	0																																										0				0																								0				0				0				0																																																								0																																																																																																							203	23.3555	5.33838
F6UWA0	Arp2/3 complex 34 kDa subunit OS=Macaca mulatta GN=ARPC2 PE=3 SV=2 - [F6UWA0_MACMU]	9.36	2	1	1	6	0	0	0	0	0	0	0	0	0	0	0	0	0	0	0	0	0	0	4.76803e+06	2.42265e+07	0	0	0	0	0	0	0	0	0	0	0	0	0	0	0	0	0	0	0	0	0	0	0	0	0	0	0	0	0	0	0	0	0	0	0	0	0	0	0	0																																																																									3.52966	9.36	1	1	11.7458	9.36	1	3																																																																																																																																																																	299	34.4155	6.91748
A0A1G4P113	MHC class I protein OS=Macaca mulatta GN=Mamu-A1 PE=2 SV=1 - [A0A1G4P113_MACMU]	9.32	120	0	3	8	0	0	0	0	0	0	0	0	0	0	0	0	0	0	0	0	0	0	8.72332e+07	1.13654e+08	3.3426e+07	0	0	0	0	0	0	0	0	0	0	0	0	0	0	0	0	0	0	0	0	0	0	0	0	0	0	0	0	0	0	0	0	0	0	0	0	0	0	0																																																																									9.25085	3.56	1	3	6.20223	3.56	1	2	6.20846	6.3	2	2																																																																																																																																																													365	40.815	5.87158
F1N2N5	Myristoylated alanine-rich C-kinase substrate OS=Bos taurus GN=MARCKS PE=1 SV=1 - [F1N2N5_BOVIN]	9.31	4	1	3	40	0	0	7.99266e+07	4.6093e+07	0	0	0	0	0	3.44777e+07	2.93938e+07	2.5453e+07	0	3.91587e+07	4.62309e+07	3.48232e+07	3.90885e+07	2.31627e+07	1.50084e+07	1.5109e+07	0	2.27174e+07	2.85356e+07	2.55631e+07	0	0	0	0	0	0	0	0	0	0	0	0	0	0	0	0	0	0	0	0	0	0	0	0	0	0	0	0	0	0	0	0	0	0	0	0		0				0			3.3835	4.5	1	1	3.51795	4.5	1	1		0				0				0				0				0			3.64206	4.5	1	1	3.5735	4.5	1	1	3.39039	4.5	1	1		0			3.77774	4.5	1	1	3.5916	4.5	1	1	3.58332	4.5	1	1	3.56444	4.5	1	1	3.83413	4.5	1	1	10.0729	4.5	1	3	2.92502	4.5	1	1		0			6.79397	4.5	1	2	9.73222	4.5	1	3	3.42041	4.5	1	1																																																														0								0																																																																											333	31.6719	4.38623
C9IZ04	Serine/threonine-protein phosphatase 4 regulatory subunit 2 (Fragment) OS=Homo sapiens GN=PPP4R2 PE=1 SV=1 - [C9IZ04_HUMAN]	9.29	2	1	1	1	0	0	0	0	0	0	0	0	0	0	0	0	0	0	0	0	0	0	0	0	0	0	0	0	0	0	0	0	0	0	0	0	0	0	0	0	0	4.98269e+06	0	0	0	0	0	0	0	0	0	0	0	0	0	0	0	0	0	0	0	0	0	0		0																								0																								0																				0				0				0				0				0				0																																																											3.3951	9.29	1	1		0																0																												0																																											226	25.6048	5.73193
F6YI09	Uncharacterized protein OS=Macaca mulatta GN=DLST PE=4 SV=2 - [F6YI09_MACMU]	9.27	11	2	3	16	0	0	0	0	0	0	0	0	0	0	0	0	0	0	0	0	0	0	9.2005e+06	1.74022e+07	1.2103e+07	0	0	0	0	0	0	0	0	0	0	0	0	0	0	0	0	0	0	0	0	0	0	0	0	0	0	0	0	0	0	0	0	0	0	0	0	0	0	0																																																																									14.4296	5.96	2	4	13.9514	5.96	2	4	10.9277	5.96	2	3																																																																																																																																										0				0															453	48.9326	8.6167
P43007	Neutral amino acid transporter A OS=Homo sapiens GN=SLC1A4 PE=1 SV=1 - [SATT_HUMAN]	9.21	9	2	3	15	0	0	0	0	0	0	0	1.28845e+07	0	0	1.06045e+07	8.60654e+06	1.62529e+07	1.0193e+07	0	0	1.50774e+07	5.55288e+06	0	0	0	0	0	0	0	0	0	0	0	0	0	0	0	0	0	0	0	0	0	0	0	0	0	0	0	0	0	0	0	0	0	0	0	0	0	0	0	0	0	0										0				0				0											4.04735	5.08	1	1						0			3.49793	5.08	1	1	3.75078	5.08	1	1	4.69118	5.08	1	1	3.77266	5.08	1	1		0				0			4.46691	5.08	1	1	7.98204	7.14	2	2		0			3.03252	2.07	1	1		0				0				0				0																				0																																0				0																																																																																				0							532	55.6876	6.25244
P14866;F7AN89	Heterogeneous nuclear ribonucleoprotein L OS=Homo sapiens GN=HNRNPL PE=1 SV=2 - [HNRPL_HUMAN]	9.17	5	1	2	9	0	0	0	0	0	0	0	0	0	0	0	0	0	0	0	0	0	0	0	0	0	0	0	0	0	0	0	0	0	0	0	0	0	0	0	0	0	0	6.81393e+07	0	0	0	5.20245e+07	2.65383e+07	0	0	0	0	0	0	0	0	0	0	9.97676e+06	0	0	0	0	0		0				0				0				0				0				0				0				0				0				0								0				0				0				0				0												0				0								0				0				0				0				0				0				0				0				0				0				0				0				0				0				0				0				0			3.03072	4.24	1	1													3.03763	4.24	1	1	3.03644	4.24	1	1		0																0				0				0															2.91011	4.24	1	1		0				0															589	64.0924	8.22119
Q6UWP8	Suprabasin OS=Homo sapiens GN=SBSN PE=1 SV=2 - [SBSN_HUMAN]	9.15	1	1	1	2	0	0	0	0	0	0	0	0	0	0	0	0	0	0	0	0	0	0	0	0	0	0	0	0	0	0	0	0	0	0	0	0	0	0	0	0	0	0	0	0	0	0	0	0	144772	0	0	0	0	0	0	0	0	0	0	0	0	0	0	0		0				0								0				0								0				0								0																0								0				0				0				0				0																																								0																				0				0																												0							6.86512	9.15	1	2																																																													590	60.5046	7.00537
Q07065	Cytoskeleton-associated protein 4 OS=Homo sapiens GN=CKAP4 PE=1 SV=2 - [CKAP4_HUMAN]	9.14	2	4	4	18	2.79771e+07	2.73447e+07	2.46837e+07	8.08903e+06	0	0	23472548	5.79642e+06	1.6736e+07	5.54871e+06	6.5791e+06	9.22904e+06	0	2.17878e+06	1.07125e+07	6.94138e+06	0	0	0	0	0	0	0	0	0	0	0	0	0	0	0	0	0	0	0	0	0	0	0	0	0	0	0	0	0	0	0	0	0	0	0	0	0	0	0	0	0	0	0	0	6.87006	4.32	2	2	4.00591	2.33	1	1	3.77857	2.33	1	1	3.45205	1.99	1	1		0				0			8.2498	5.32	2	2	3.5564	1.99	1	1	11.3491	7.31	3	3	7.30213	4.15	2	2	3.82099	2.33	1	1	4.21854	2.33	1	1		0			3.37032	2.33	1	1	3.12118	2.33	1	1	3.1457	2.33	1	1		0				0																0																								0				0				0																0				0				0				0				0																				0				0																												0																																							602	65.9827	5.92236
P19827	Inter-alpha-trypsin inhibitor heavy chain H1 OS=Homo sapiens GN=ITIH1 PE=1 SV=3 - [ITIH1_HUMAN]	9.11	6	4	5	55	0	0	0	0	0	0	0	0	0	0	0	0	0	0	0	0	0	0	0	0	0	0	0	0	0	0	0	0	0	0	0	0	0	0	0	0	2.39657e+07	4.50282e+07	1.91233e+07	0	0	0	0	1.1243e+07	0	0	0	0	4.60714e+07	2.18553e+07	4.30188e+07	0	0	0	0	0	0	0	0	0		0				0								0								0								0																				0				0																																0				0				0																																																			24.1773	4.61	3	7	36.1743	7.68	4	11	34.6286	4.61	3	9																	5.83864	1.32	1	2		0															20.547	5.82	3	6	32.7998	4.72	3	9	13.4628	4.39	2	4																																					911	101.326	6.78564
Q16629-3	Isoform 3 of Serine/arginine-rich splicing factor 7 OS=Homo sapiens GN=SRSF7 - [SRSF7_HUMAN]	9.09	7	1	1	1	0	0	0	0	0	0	0	0	0	0	0	0	0	0	0	0	0	0	0	0	0	0	3.72179e+06	0	0	0	0	0	0	0	0	0	0	0	0	0	0	0	0	0	0	0	0	0	0	0	0	0	0	0	0	0	0	0	0	0	0	0	0	0		0				0				0																												0																																																			3.14124	9.09	1	1		0																																																				0				0				0																0				0				0																																																															132	15.2475	9.62744
A5D7R6	ITIH2 protein OS=Bos taurus GN=ITIH2 PE=2 SV=1 - [A5D7R6_BOVIN]	9.09	2	5	6	14	0	0	0	0	0	0	0	0	0	0	0	0	0	0	0	0	0	0	0	0	0	0	0	0	0	0	0	0	0	0	0	0	0	0	0	0	0	0	0	6.84543e+06	2.15642e+07	4.74092e+06	0	0	0	0	0	0	0	0	0	1.46833e+07	4.30718e+06	0	0	0	0	0	0	0		0								0												0												0																0												0				0				0				0				0				0				0												0				0				0				0				0				0				0				0				0				0				0				0															2.68732	1.59	1	1	11.5554	4.33	4	4	11.2834	2.22	2	4														0				0				0															3.15993	3.17	1	1	3.18968	1.27	1	1		0																											946	106.12	7.94287
P01019	Angiotensinogen OS=Homo sapiens GN=AGT PE=1 SV=1 - [ANGT_HUMAN]	9.07	1	3	3	15	0	0	0	0	0	0	0	0	0	0	0	0	0	0	0	0	0	0	0	0	0	0	0	0	0	0	0	0	0	0	0	0	0	0	0	0	3.3218e+07	2.14255e+07	4.78871e+07	0	0	0	0	0	0	0	0	0	0	4.73628e+07	4.72832e+07	0	0	0	0	0	0	0	0	0										0				0								0				0				0												0																0												0																								0																																																0			22.0025	9.07	3	7	2.71752	2.47	1	1	10.6766	3.92	1	3																																						0			6.64622	3.92	1	2	6.63547	3.92	1	2																																					485	53.1205	6.31592
H0Y3Z4	Nicastrin (Fragment) OS=Homo sapiens GN=NCSTN PE=1 SV=5 - [H0Y3Z4_HUMAN]	9.06	7	1	1	3	0	0	0	0	0	0	0	0	0	0	0	0	0	0	0	0	0	0	0	0	0	0	3.75053e+06	0	0	0	0	0	0	0	0	0	0	0	0	0	0	0	0	0	0	0	0	0	0	0	0	0	0	0	0	0	0	0	0	0	0	0	0	0																																		0				0				0				0				0								0				0				0				0				0							3.06217	9.06	1	1	3.85367	9.06	1	1	4.31195	9.06	1	1		0																																																																												0																																																																							320	35.7867	5.03369
H9FIV0	InaD-like protein (Fragment) OS=Macaca mulatta GN=INADL PE=2 SV=1 - [H9FIV0_MACMU]	9.04	11	1	1	1	0	0	0	0	0	0	0	0	0	0	0	0	0	0	0	0	0	0	5.98701e+06	0	0	0	0	0	0	0	0	0	0	0	0	0	0	0	0	0	0	0	0	0	0	0	0	0	0	0	0	0	0	0	0	0	0	0	0	0	0	0	0	0																																																																									3.00144	9.04	1	1		0				0																																																																																																																																																															166	18.1074	5.85889
A0A096LNZ9	Ubiquitin-like protein ISG15 (Fragment) OS=Homo sapiens GN=ISG15 PE=1 SV=3 - [A0A096LNZ9_HUMAN]	9.03	3	1	1	1	0	0	0	0	0	0	0	8.84782e+06	0	0	0	0	0	0	0	0	0	0	0	0	0	0	0	0	0	0	0	0	0	0	0	0	0	0	0	0	0	0	0	0	0	0	0	0	0	0	0	0	0	0	0	0	0	0	0	0	0	0	0	0		0				0				0												0							3.45741	9.03	1	1		0																																																																																																																																																																																																															144	15.6652	6.29053
F7DSC1;J3QSX4	Uncharacterized protein OS=Macaca mulatta GN=BUB3 PE=4 SV=2 - [F7DSC1_MACMU]	8.97	6	1	1	6	0	0	0	0	0	0	0	0	0	0	0	0	0	0	0	0	0	0	0	4.67203e+06	0	7.15293e+06	4.66307e+06	9.24698e+06	0	0	0	0	0	0	0	0	0	0	0	0	0	0	0	0	0	0	0	0	0	0	0	0	0	0	0	0	0	0	0	0	0	0	0	0																		0				0								0				0				0								0								0																							3.07272	8.97	1	1					3.34374	8.97	1	1	3.46183	8.97	1	1	9.11694	8.97	1	3																																																																																																																																																	145	16.2698	5.42725
G7NIV5	Dual specificity protein phosphatase 3 (Fragment) OS=Macaca mulatta GN=EGK_08779 PE=3 SV=1 - [G7NIV5_MACMU]	8.97	3	1	1	7	0	0	0	0	0	0	0	0	0	0	0	0	0	0	0	0	0	0	24885470	49497749	3.18527e+07	0	0	0	0	0	0	0	0	0	0	0	0	0	0	0	0	0	0	0	0	0	0	0	0	0	0	0	0	0	0	0	0	0	0	0	0	0	0	0																																																																									7.51472	8.97	1	2	7.22546	8.97	1	2	11.8792	8.97	1	3																																																																																																																																																													156	17.438	9.0708
Q9HCN4-3	Isoform 3 of GPN-loop GTPase 1 OS=Homo sapiens GN=GPN1 - [GPN1_HUMAN]	8.96	9	1	2	2	0	0	0	0	0	0	0	0	0	0	0	0	0	0	0	0	0	0	0	21005162	0	0	0	0	0	0	0	0	0	0	0	0	0	0	0	0	0	0	0	0	0	0	0	0	0	0	0	0	0	0	0	0	0	0	0	0	0	0	0	0										0				0				0				0				0																0																																0			2.9019	5.02	1	1		0				0				0				0																																																																																																																																												0							279	31.8117	4.66553
Q95M57	Lactoferrin (Fragment) OS=Bos taurus PE=4 SV=1 - [Q95M57_BOVIN]	8.93	1	1	1	1	0	0	0	0	0	0	0	0	0	0	0	0	0	0	0	0	0	0	0	0	0	0	0	0	0	0	0	0	0	0	0	0	0	0	0	0	0	0	0	0	0	0	0	0	0	0	0	0	0	0	0	0	0	0	0	0	0	0	0	0		0				0				0																0								0																																																0				0				0			2.84983	8.93	1	1										0												0																																																																																																																											112	12.4834	8.98291
B4DLR8	NAD(P)H dehydrogenase [quinone] 1 OS=Homo sapiens GN=NQO1 PE=1 SV=1 - [B4DLR8_HUMAN]	8.91	6	1	1	3	0	0	0	0	0	0	0	0	0	0	0	0	0	0	0	0	0	0	0	0	0	2.47487e+07	0	3.52848e+07	0	0	0	0	0	0	0	0	0	0	0	0	0	0	0	0	0	0	0	0	0	0	0	0	0	0	0	0	0	0	0	0	0	0	0	0		0																												0																																0												0				0							7.09825	8.91	1	2		0			3.56924	8.91	1	1																																														0																																0				0																																																															202	22.7789	8.49951
A0A1D5QS06	Uncharacterized protein OS=Macaca mulatta GN=C8G PE=3 SV=1 - [A0A1D5QS06_MACMU]	8.91	2	1	1	1	0	0	0	0	0	0	0	0	0	0	0	0	0	0	0	0	0	0	0	0	0	0	0	0	0	0	0	0	0	0	0	0	0	0	0	0	0	0	0	0	0	0	0	0	0	0	0	0	0	0	0	0	0	0	0	1.3606e+07	0	0	0	0																																																																																																																																																																																																																													3.06074	8.91	1	1		0															202	22.2836	8.66064
Q86YZ3	Hornerin OS=Homo sapiens GN=HRNR PE=1 SV=2 - [HORN_HUMAN]	8.81	1	5	5	18	0	0	0	0	0	0	0	0	0	0	0	0	0	0	0	0	0	0	0	0	0	0	0	0	0	0	0	0	0	0	0	0	0	0	0	0	2.22718e+06	467181	0	0	0	0	1.64262e+06	0	0	0	0	0	0	0	0	0	0	0	0	0	0	715930	0	0		0												0								0																								0								0				0																								0								0				0																																																			24.0915	3.54	2	6	3.26972	2.74	1	1		0															9.15538	1.68	1	3																						0																																			12.3752	3.54	2	3						0			2850	282.228	10.0376
F1N367	Aggrecan core protein OS=Bos taurus GN=ACAN PE=4 SV=2 - [F1N367_BOVIN]	8.76	5	12	15	126	0	0	0	0	0	0	0	0	0	0	0	0	0	0	0	0	0	0	0	0	0	0	0	0	0	0	0	0	0	0	0	0	0	0	0	0	0	0	0	1.16192e+08	1.39934e+08	8.41835e+07	0	0	0	0	0	0	0	0	0	0	1.21774e+06	0	0	0	0	0	0	0																																														0												0				0												0				0				0																																																																											81.4931	4.25	9	24	98.2679	6.31	11	31	71.4806	4.38	8	22																																									3.00328	0.6	1	1																													2328	242.581	4.25928
A3KN22	NEDD8-conjugating enzyme Ubc12 OS=Bos taurus GN=UBE2M PE=2 SV=1 - [UBC12_BOVIN]	8.74	1	1	1	10	2.89855e+07	1.65401e+07	1.26515e+07	0	0	0	0	1.13012e+07	0	9.14577e+06	0	5.83687e+06	6.93262e+06	8.55543e+06	0	5.58701e+06	5.2789e+06	0	0	0	0	0	0	0	0	0	0	0	0	0	0	0	0	0	0	0	0	0	0	0	0	0	0	0	0	0	0	0	0	0	0	0	0	0	0	0	0	0	0	0	4.10132	8.74	1	1	4.29289	8.74	1	1	3.32097	8.74	1	1		0				0											4.00208	8.74	1	1		0			3.99193	8.74	1	1					4.70093	8.74	1	1	3.63123	8.74	1	1	3.74928	8.74	1	1		0			5.18104	8.74	1	1	3.59553	8.74	1	1																														0																																				0																																																																												0																				0											183	20.8866	7.69385
A4FUA8	F-actin-capping protein subunit alpha-1 OS=Bos taurus GN=CAPZA1 PE=2 SV=1 - [CAZA1_BOVIN]	8.74	13	1	2	14	0	0	0	0	0	0	0	0	0	1.32574e+07	0	0	0	0	1.42108e+07	0	1.40706e+07	0	1.73849e+07	2.67826e+06	0	4.08188e+06	6.27398e+06	1.37948e+07	0	0	0	0	0	0	0	0	0	0	0	0	0	0	0	0	0	0	0	0	0	0	0	0	0	0	0	0	0	0	0	0	0	0	0	0		0				0				0												0				0								0			3.25306	3.5	1	1		0				0				0				0			3.23633	3.5	1	1		0			3.3085	3.5	1	1		0			3.00295	3.5	1	1	3.2702	5.24	1	1					3.48745	5.24	1	1	6.14472	5.24	1	2	8.77998	8.74	2	3						0				0																				0				0								0				0																																																																																																			286	32.9113	5.8208
M0R1I2	Urokinase plasminogen activator surface receptor OS=Homo sapiens GN=PLAUR PE=1 SV=1 - [M0R1I2_HUMAN]	8.74	9	2	2	3	0	0	0	0	0	0	0	0	0	0	0	0	0	0	0	0	0	0	0	0	0	0	0	1.5076e+08	0	0	0	0	0	0	0	0	0	0	0	0	0	0	0	0	0	0	0	0	0	0	0	0	0	0	0	0	0	0	0	0	0	0	0	0																														0				0								0				0																												0				0				0				0				0			3.3107	4.55	1	1																																																																																																																																																	286	31.6169	7.04932
Q14978	Nucleolar and coiled-body phosphoprotein 1 OS=Homo sapiens GN=NOLC1 PE=1 SV=2 - [NOLC1_HUMAN]	8.73	8	4	4	12	1549490	0	1.17146e+06	0	0	0	0	0	0	5.64976e+06	4.40147e+06	3.64599e+06	0	0	0	0	0	0	0	0	0	0	0	0	0	0	0	0	0	0	0	0	0	0	0	0	0	0	0	0	0	0	0	0	0	0	0	0	0	0	0	0	0	0	0	0	0	0	0	0	3.89547	3.72	1	1		0			3.45837	3.72	1	1		0				0				0				0				0				0			3.19652	1.43	1	1	6.2375	3	2	2	6.19209	3	2	2										0				0				0								0				0				0				0				0				0																																																								0																				0				0																																																								0				0				0			699	73.5596	9.46631
Q9XSA7	Chloride intracellular channel protein 4 OS=Bos taurus GN=CLIC4 PE=2 SV=3 - [CLIC4_BOVIN]	8.7	2	1	1	7	0	0	0	0	0	0	0	0	0	0	0	0	1.20062e+07	0	0	0	0	0	0	0	0	0	8.74142e+06	0	0	0	0	0	0	0	0	0	0	0	0	0	0	0	0	0	0	0	0	0	0	0	0	0	0	0	0	0	0	0	0	0	0	0	0	0																																						0				0				0			3.41946	8.7	1	1										0				0												0				0				0			3.13659	8.7	1	1		0																																																																																																																																																			253	28.7087	5.78271
H9H342	Superoxide dismutase OS=Macaca mulatta GN=SOD2 PE=3 SV=2 - [H9H342_MACMU]	8.64	6	1	1	16	0	0	0	0	0	0	0	0	0	0	0	0	0	0	0	0	0	0	0	0	0	0	0	0	0	0	0	0	0	0	0	0	0	0	0	0	0	0	0	0	0	0	0	0	0	0	0	0	0	0	0	0	0	0	0	0	0	0	0	0																																																																										0								0																																																																																																																																																															162	18.1923	8.41162
A0A087X2F6	Putative protein PRCA2 OS=Homo sapiens GN=PRAC2 PE=4 SV=1 - [A0A087X2F6_HUMAN]	8.57	1	1	1	1	0	0	0	0	0	0	0	0	0	0	0	0	0	0	0	0	0	0	0	0	0	0	0	0	0	0	0	0	0	0	0	0	0	0	0	0	0	0	0	0	0	0	0	0	0	0	0	0	0	0	0	0	0	0	0	0	0	0	0	0																		0																																																																				0				0				0																																																								0																				0				0				0																																																															140	15.9581	10.3892
P11586	C-1-tetrahydrofolate synthase, cytoplasmic OS=Homo sapiens GN=MTHFD1 PE=1 SV=3 - [C1TC_HUMAN]	8.56	3	6	6	48	5.26824e+07	0	2.15073e+07	2.3277e+07	1.97702e+07	2.2063e+07	2.18513e+07	2.20398e+07	2.39534e+07	1.29549e+07	9.47393e+06	1.05467e+07	1.15719e+07	1.11635e+07	1.10935e+07	1.00084e+07	1.09835e+07	7.99293e+06	0	0	0	1.58531e+07	9.39417e+06	1.43304e+07	0	0	0	0	0	0	0	0	0	0	0	0	0	0	0	0	0	0	0	0	0	0	0	0	0	0	0	0	0	0	0	0	0	0	0	0	7.22196	3.1	2	2		0			7.23845	2.99	2	2	3.24347	1.71	1	1	3.59039	1.71	1	1	3.52643	1.39	1	1	3.532	1.28	1	1	3.87696	1.28	1	1	7.35654	2.67	2	2	7.45362	2.99	2	2	3.69366	1.28	1	1	11.2335	4.39	3	3	3.44118	1.28	1	1	8.02737	2.99	2	2	6.77396	2.99	2	2	7.60921	2.99	2	2	11.6913	4.39	3	3	13.2029	5.78	4	4		0				0				0			10.709	2.99	2	3	13.2016	5.56	4	4	7.01874	1.6	1	2														0				0				0																				0				0																																0				0																																																															935	101.495	7.29834
F7GRY2	Uncharacterized protein OS=Macaca mulatta GN=C9 PE=4 SV=1 - [F7GRY2_MACMU]	8.56	2	1	4	8	0	0	0	0	0	0	0	0	0	0	0	0	0	0	0	0	0	0	19545172	1.80105e+07	2.08881e+07	0	0	0	0	0	0	0	0	0	0	0	0	0	0	0	0	0	0	0	0	0	0	0	0	0	0	0	0	0	0	0	0	0	2.75298e+06	0	0	0	0	0																																																																									6.17513	3.74	2	2	5.94794	3.74	2	2	6.95296	6.6	2	2																																																																																																																																					3.11202	1.96	1	1					2.82188	1.6	1	1													561	63.2578	5.85889
G7MT38	Alpha-albumin (Fragment) OS=Macaca mulatta GN=EGK_15801 PE=3 SV=1 - [G7MT38_MACMU]	8.56	2	2	4	14	0	0	0	0	0	0	0	0	0	0	0	0	0	0	0	0	0	0	0	0	0	0	0	0	0	0	0	0	0	0	0	0	0	0	0	0	0	0	0	0	0	0	0	0	0	0	0	0	0	0	0	0	0	0	5.52362e+06	2.94121e+06	3.00515e+06	0	0	0																																																																										0				0																																																																																																																																											23.1235	7.89	3	7	12.8791	5.03	2	4	10.3251	1.85	1	3													596	68.4836	5.90967
F6Y5A6	Uncharacterized protein OS=Macaca mulatta GN=PARVB PE=4 SV=2 - [F6Y5A6_MACMU]	8.56	12	2	2	15	0	0	0	0	0	0	0	0	0	0	0	0	0	0	0	0	0	0	2.01888e+07	2.00421e+07	1.70173e+07	0	0	0	0	0	0	0	0	0	0	0	0	0	0	0	0	0	0	0	0	0	0	0	0	0	0	0	0	0	0	0	0	0	0	0	0	0	0	0																																																																									12.3019	4.28	1	3	7.46043	4.28	1	2	15.4328	4.28	1	4																																																																																																																																																													327	37.4637	5.57959
Q04941	Proteolipid protein 2 OS=Homo sapiens GN=PLP2 PE=1 SV=1 - [PLP2_HUMAN]	8.55	3	1	1	3	0	0	0	0	0	0	0	0	0	0	0	0	0	0	0	0	0	1.36033e+08	0	0	1.6955e+08	0	0	0	0	0	0	0	0	0	0	0	0	0	0	0	0	0	0	0	0	0	0	0	0	0	0	0	0	0	0	0	0	0	0	0	0	0	0	0		0				0				0				0				0				0				0				0				0				0				0				0				0				0				0				0				0			3.07188	8.55	1	1		0				0			3.16749	8.55	1	1		0				0				0																																																																																																																																																			152	16.6797	7.23975
A0A0D9S3R7	Uncharacterized protein OS=Chlorocebus sabaeus OX=60711 PE=4 SV=1 - [A0A0D9S3R7_CHLSB]	8.55	2	1	1	1	0	0	0	0	0	0	0	0	0	0	0	0	0	0	0	0	0	0	0	0	0	0	0	0	0	0	0	0	0	0	0	0	0	0	4.90428e+07	0	0	0	0	0	0	0	0	0	0	0	0	0	0	0	0	0	0	0	0	0	0	0	0	0																																																																																																						0																								0								0			4.10846	8.55	1	1																																																																																																					117	13.7349	10.5356
H7C3P7	Ras-related protein Ral-A (Fragment) OS=Homo sapiens GN=RALA PE=1 SV=1 - [H7C3P7_HUMAN]	8.54	2	1	1	8	0	0	0	0	0	1.6383e+07	1.46761e+07	0	0	0	0	0	0	0	0	7.92441e+06	0	0	0	0	0	0	0	0	0	0	0	0	0	0	0	0	0	0	0	0	0	0	0	0	0	0	0	0	0	0	0	0	0	0	0	0	0	0	0	0	0	0	0	0																					3.48187	8.54	1	1	4.1618	8.54	1	1						0								0																			3.48928	8.54	1	1		0																								0																																																				0																																																																																																			164	18.359	4.70361
J9QD96	Periostin variant 4 OS=Bos taurus PE=2 SV=1 - [J9QD96_BOVIN]	8.54	8	2	2	9	0	0	0	0	0	0	0	0	0	0	0	0	0	0	0	0	0	0	0	0	0	0	0	0	0	0	0	0	0	0	0	0	0	0	0	0	0	0	0	0	9.68216e+06	6.13242e+06	0	0	0	6.72519e+06	0	1776549	0	0	0	0	0	0	0	0	0	0	0	0																																																																																																		0				0				0				0								0				0				0												0				0																0			2.78636	4.11	1	1	6.315	4.11	1	2													13.3314	8.54	2	4		0			7.21323	4.43	1	2																																																	316	35.5765	7.94287
P43686-2	Isoform 2 of 26S protease regulatory subunit 6B OS=Homo sapiens GN=PSMC4 - [PRS6B_HUMAN]	8.53	2	1	1	2	0	0	0	0	0	0	0	1.36377e+07	1.59453e+07	0	0	0	0	0	0	0	0	0	0	0	0	0	0	0	0	0	0	0	0	0	0	0	0	0	0	0	0	0	0	0	0	0	0	0	0	0	0	0	0	0	0	0	0	0	0	0	0	0	0	0																													4.65509	8.53	1	1	4.3386	8.53	1	1																		0																																0																								0																								0																																																																																																											387	43.4805	5.26221
A6PVH9	Copine-1 OS=Homo sapiens GN=CPNE1 PE=1 SV=1 - [A6PVH9_HUMAN]	8.52	19	2	2	19	0	0	0	0	0	0	7.48176e+06	0	1.11567e+07	7.52424e+06	3.17632e+06	2.45143e+06	4.83021e+06	3.78317e+06	5.90385e+06	3.52281e+06	6.00887e+06	2.19121e+06	0	0	0	7.31864e+06	0	0	0	0	0	0	0	0	0	0	0	0	0	0	0	0	0	0	0	0	0	0	0	0	0	0	0	0	0	0	0	0	0	0	0	0	0	0														0				0				0			3.92459	4.16	1	1					11.1464	8.52	2	2	4.53938	4.16	1	1	4.19066	4.16	1	1	5.62639	4.16	1	1	13.902	8.52	2	3	10.2494	8.52	2	2	5.55437	4.16	1	1	9.90343	4.16	1	2	6.02937	4.16	1	1	4.93115	4.16	1	1													3.89129	4.16	1	1						0																																																				0				0				0																0								0																																																															481	53.0135	5.8208
F6VKP2	Uncharacterized protein OS=Macaca mulatta GN=KRT79 PE=3 SV=1 - [F6VKP2_MACMU]	8.52	18	1	2	4	0	0	0	0	0	0	0	0	0	0	0	0	0	0	0	0	0	0	0	0	0	0	0	0	0	0	0	0	0	0	0	0	0	0	0	0	0	0	0	0	0	0	0	0	0	0	0	0	0	0	0	0	0	0	0	0	0	0	0	0																																																																														0																																																																																																																																												0				0				0															528	57.5331	6.88818
F2Z4F0;F7HIJ6	Uncharacterized protein OS=Bos taurus GN=ACTR1A PE=1 SV=1 - [F2Z4F0_BOVIN]	8.51	7	2	2	31	0	0	0	0	0	0	0	0	0	0	0	0	0	0	0	0	0	0	0	2.95126e+07	1.72201e+07	2.72716e+07	1.61555e+07	2.55219e+07	0	0	0	0	0	0	0	0	0	0	0	0	0	0	0	0	0	0	0	0	0	0	0	0	0	0	0	0	0	0	0	0	0	0	0	0		0				0				0				0				0				0				0				0				0			3.26788	5.85	1	1		0				0				0				0				0				0			3.59689	5.85	1	1		0				0			4.30666	5.85	1	1	9.12708	5.85	1	2	10.6976	5.85	1	3	8.19004	5.85	1	2	15.2488	5.85	1	4		0				0				0				0				0				0								0				0				0				0				0																				0																								0																				0				0												0				0															376	42.5869	6.63916
A0A1D5QVY7	Uncharacterized protein OS=Macaca mulatta PE=4 SV=1 - [A0A1D5QVY7_MACMU]	8.51	2	1	1	1	0	0	0	0	0	0	0	0	0	0	0	0	0	0	0	0	0	0	0	0	0	0	0	0	0	0	0	0	0	0	0	0	0	0	0	0	0	0	0	0	0	0	0	0	0	0	0	0	0	0	0	0	0	0	0	0	0	0	0	0																																																																																																																																																																																																																																																	282	31.9393	8.5874
A7E2Y8	MAP3K12 protein OS=Bos taurus GN=MAP3K12 PE=2 SV=1 - [A7E2Y8_BOVIN]	8.5	1	1	1	3	0	0	0	0	0	0	0	0	0	0	0	0	0	0	0	0	0	0	0	0	0	0	0	0	0	0	0	0	0	0	0	0	0	0	0	0	0	0	0	0	0	0	0	0	0	0	0	0	0	0	0	0	0	0	0	0	0	0	0	0																																																																																																																																																																																																																																																	153	16.0407	5.26221
G3MZB4	Uncharacterized protein OS=Bos taurus PE=4 SV=1 - [G3MZB4_BOVIN]	8.48	1	1	1	1	0	0	0	0	0	1.82304e+07	0	0	0	0	0	0	0	0	0	0	0	0	0	0	0	0	0	0	0	0	0	0	0	0	0	0	0	0	0	0	0	0	0	0	0	0	0	0	0	0	0	0	0	0	0	0	0	0	0	0	0	0	0	0						0								0				0			3.13289	8.48	1	1										0																																																								0																																																																																																																																																							165	19.0923	9.979
E5RK69	Annexin OS=Homo sapiens GN=ANXA6 PE=1 SV=1 - [E5RK69_HUMAN]	8.48	19	2	2	3	0	0	0	0	0	0	0	0	0	0	0	0	0	0	0	0	0	0	0	0	6.71263e+06	0	6276384	1.06227e+07	0	0	0	0	0	0	0	0	0	0	0	0	0	0	0	0	0	0	0	0	0	0	0	0	0	0	0	0	0	0	0	0	0	0	0	0										0				0				0				0								0												0																0								0												0			3.53485	5	1	1		0			3.46987	3.48	1	1	4.00708	5	1	1														0				0				0																0				0				0								0																								0																								0				0																												0								0			460	51.7442	6.04932
P02666	Beta-casein OS=Bos taurus GN=CSN2 PE=1 SV=2 - [CASB_BOVIN]	8.48	2	1	1	12	0	0	0	3.04115e+07	0	0	0	0	0	0	0	0	7.53271e+07	6.50611e+06	0	0	0	0	0	0	0	0	0	0	0	0	0	0	0	0	0	0	0	0	0	0	0	0	0	0	0	0	0	0	0	0	0	0	0	0	0	0	0	0	0	0	0	0	0	0													17.1829	8.48	1	4						0																											32.4054	8.48	1	7	4.78209	8.48	1	1																																																																																																																																																																																									224	25.0913	5.35107
G7NS08	Putative uncharacterized protein (Fragment) OS=Macaca mulatta GN=EGK_20226 PE=4 SV=1 - [G7NS08_MACMU]	8.48	5	1	1	1	0	0	0	0	0	0	0	0	0	0	0	0	0	0	0	0	0	0	0	1.78159e+07	0	0	0	0	0	0	0	0	0	0	0	0	0	0	0	0	0	0	0	0	0	0	0	0	0	0	0	0	0	0	0	0	0	0	0	0	0	0	0	0																																																																										0			3.14142	8.48	1	1		0																																																																																																																																																															165	16.7521	4.64014
Q8WXJ9	Ankyrin repeat and SOCS box protein 17 OS=Homo sapiens GN=ASB17 PE=2 SV=2 - [ASB17_HUMAN]	8.47	1	1	1	1	0	0	0	0	0	0	0	0	0	0	0	0	0	0	0	0	0	0	0	0	0	0	0	0	0	0	0	0	0	0	0	0	0	0	0	0	0	0	0	0	0	0	0	0	0	0	0	0	0	0	0	0	0	0	0	0	0	0	0	0										0								0																0								0																																0																			3.41787	8.47	1	1																																																																																																																																																	295	34.2601	8.79248
P00740	Coagulation factor IX OS=Homo sapiens GN=F9 PE=1 SV=2 - [FA9_HUMAN]	8.46	2	2	3	4	0	0	0	0	0	0	0	0	0	0	0	0	0	0	0	0	0	0	0	0	0	0	0	0	0	0	0	0	0	0	0	0	0	0	0	0	0	0	0	0	0	0	0	0	0	0	0	0	0	0	0	0	0	0	0	0	0	0	0	0						0												0																																																																																																																												0																																																																																																			461	51.745	5.46533
E1BJF9	Serum amyloid A protein OS=Bos taurus PE=3 SV=1 - [E1BJF9_BOVIN]	8.46	2	1	1	1	0	0	0	0	0	0	0	0	0	0	0	0	0	0	0	0	0	0	0	0	0	0	0	0	0	0	0	0	0	0	0	0	0	0	0	0	0	0	0	0	0	1.30823e+06	0	0	0	0	0	0	0	0	0	0	0	0	0	0	0	0	0	0																																																																																										0				0																																																																				0			2.86595	8.46	1	1																																																																									130	14.593	8.1333
G7NDT2	Serum amyloid A protein OS=Macaca mulatta GN=EGK_06438 PE=3 SV=1 - [G7NDT2_MACMU]	8.46	2	1	1	1	0	0	0	0	0	0	0	0	0	0	0	0	0	0	0	0	0	0	0	0	0	0	0	0	0	0	0	0	0	0	0	0	0	0	0	0	0	0	0	0	0	0	0	0	0	0	0	0	0	0	0	0	0	0	0	0	0	0	0	0																																																																																																																																																																																																																																																	130	14.6231	7.18115
G3XAM7	Catenin (Cadherin-associated protein), alpha 1, 102kDa, isoform CRA_a OS=Homo sapiens GN=CTNNA1 PE=1 SV=1 - [G3XAM7_HUMAN]	8.44	16	4	4	17	0	0	0	0	0	0	0	0	0	0	3.52036e+06	3.43139e+06	0	0	0	0	0	3826027	0	0	0	0	0	0	0	0	0	0	0	0	0	0	0	0	0	0	0	0	0	0	0	0	0	0	0	0	0	0	0	0	0	0	0	0	0	0	0	0	0	0						0				0				0																								0			3.31652	1.43	1	1	3.79056	1.43	1	1		0												0							4.27746	2.02	1	1		0								0																																0																				0				0																																																								0								0																												0								0			841	92.6634	5.51611
P56192-2	Isoform 2 of Methionine--tRNA ligase, cytoplasmic OS=Homo sapiens GN=MARS - [SYMC_HUMAN]	8.42	9	3	3	11	2.90671e+07	0	2.55035e+07	1.52626e+07	0	0	1.94612e+07	1.82295e+07	0	0	0	0	0	0	0	4.14112e+06	0	2.49818e+06	0	0	0	0	5.29014e+06	8.2357e+06	0	0	0	0	0	0	0	0	0	0	0	0	0	0	0	0	0	0	0	0	0	0	0	0	0	0	0	0	0	0	0	0	0	0	0	0	4.21471	3.48	1	1		0			3.18099	2.01	1	1	3.45906	2.01	1	1		0				0			3.12615	2.01	1	1	3.80826	2.01	1	1		0				0												0				0				0			3.77905	2.01	1	1		0			3.16396	2.01	1	1		0				0								0			3.0335	3.48	1	1	5.85686	4.95	2	2																						0																																																																																																																											546	61.7763	5.26221
F7H7G9	Uncharacterized protein OS=Macaca mulatta GN=LOC703984 PE=4 SV=2 - [F7H7G9_MACMU]	8.41	2	3	3	6	0	0	0	0	0	0	0	0	0	0	0	0	0	0	0	0	0	0	0	0	0	0	0	0	0	0	0	0	0	0	0	0	0	0	0	0	0	0	0	0	0	0	0	0	0	0	0	0	0	0	0	0	0	0	0	0	0	0	0	0																																																																																																																																																																																																																																																	214	25.1424	4.97021
Q17QC8	Complement factor properdin OS=Bos taurus GN=CFP PE=2 SV=1 - [Q17QC8_BOVIN]	8.41	1	2	2	4	0	0	0	0	0	0	0	0	0	0	0	0	0	0	0	0	0	0	0	0	0	0	0	0	0	0	0	0	0	0	0	0	0	0	0	0	0	0	0	1.6473e+06	3.56945e+06	0	0	0	0	0	0	0	0	0	0	2.53618e+06	0	0	0	0	0	0	0	0																																																																																																		0				0				0				0				0								0				0				0				0				0				0															4.27888	2.8	1	1	3.76298	2.8	1	1																																									7.01091	5.6	1	2																																	464	50.7159	7.89893
Q2HPH1	RNA polymerase subunit I (Fragment) OS=Bos taurus PE=2 SV=1 - [Q2HPH1_BOVIN]	8.4	4	1	1	1	0	0	0	0	0	0	0	0	0	2.80263e+06	0	0	0	0	0	0	0	0	0	0	0	0	0	0	0	0	0	0	0	0	0	0	0	0	0	0	0	0	0	0	0	0	0	0	0	0	0	0	0	0	0	0	0	0	0	0	0	0	0	0																																					3.42612	8.4	1	1						0																																												0																																																0																																																																																																							250	28.1867	6.45557
F7CJI8	Uncharacterized protein OS=Macaca mulatta GN=GPD2 PE=4 SV=2 - [F7CJI8_MACMU]	8.36	4	2	2	11	0	0	0	0	0	0	0	0	0	0	0	0	0	0	0	0	0	0	2.76898e+07	5.27278e+07	2.31749e+07	0	0	0	0	0	0	0	0	0	0	0	0	0	0	0	0	0	0	0	0	0	0	0	0	0	0	0	0	0	0	0	0	0	0	0	0	0	0	0																																																																									8.58773	4.69	1	2	13.5362	4.69	1	4	16.2949	8.36	2	5																																																																																																																																																													682	76.5812	8.04541
F7ERL9	ATP synthase subunit delta, mitochondrial OS=Macaca mulatta GN=ATP5D PE=2 SV=1 - [F7ERL9_MACMU]	8.33	1	1	1	2	0	0	0	0	0	0	0	0	0	0	0	0	0	0	0	0	0	0	0	0	0	0	0	0	0	0	0	0	0	0	0	0	0	0	0	0	0	0	0	0	0	0	0	0	0	0	0	0	0	0	0	0	0	0	0	0	0	0	0	0																																																																																																																																																																																																																																																	168	17.4382	5.24951
P26640	Valine--tRNA ligase OS=Homo sapiens GN=VARS PE=1 SV=4 - [SYVC_HUMAN]	8.31	4	5	5	49	3.35126e+07	2.67436e+07	1.44877e+07	0	0	1.01274e+07	2.23748e+07	1.51858e+07	1.56876e+07	1.21513e+07	7.32918e+06	8.78344e+06	1.54567e+07	7.16623e+06	1.44265e+07	0	1.34198e+07	7.52112e+06	0	0	0	14156995	8789356	1.50584e+07	0	0	0	0	0	0	0	0	0	0	0	0	0	0	0	0	0	0	0	0	0	0	0	0	0	0	0	0	0	0	0	0	0	0	0	0	12.0819	4.19	3	3	4.32428	1.19	1	1	4.98133	1.27	1	1		0				0			4.4649	1.27	1	1	11.4682	2.45	2	3	11.9928	3.72	3	3	11.3039	5.3	3	3	3.58762	1.19	1	1	4.30823	1.19	1	1	3.20468	1.19	1	1	3.59981	1.19	1	1	7.70856	2.45	2	2	3.22506	1.19	1	1		0			4.24992	1.19	1	1	3.26256	1.19	1	1		0				0				0			6.5581	1.19	1	2	18.727	1.19	1	5	13.7707	4.03	2	4														0																												0				0				0				0				0																				0																																																								0								0			1264	140.387	7.59131
A0A1D5Q1T3	LIM and senescent cell antigen-like-containing domain protein OS=Macaca mulatta GN=LIMS1 PE=4 SV=1 - [A0A1D5Q1T3_MACMU]	8.31	9	2	2	10	0	0	0	0	0	0	0	0	0	0	0	0	0	0	0	0	0	0	2.22604e+07	0	0	0	0	0	0	0	0	0	0	0	0	0	0	0	0	0	0	0	0	0	0	0	0	0	0	0	0	0	0	0	0	0	0	0	0	0	0	0	0	0														0																0				0																																							5.94077	3.69	1	2		0				0				0								0																0				0				0																				0				0																																																																																																			325	37.2258	8.04541
G5E589	Proteasome subunit beta type OS=Bos taurus GN=PSMB1 PE=3 SV=1 - [G5E589_BOVIN]	8.3	3	1	1	2	0	0	0	0	0	0	0	0	0	0	0	0	0	0	0	0	7.41519e+06	4.07308e+06	0	0	0	0	0	0	0	0	0	0	0	0	0	0	0	0	0	0	0	0	0	0	0	0	0	0	0	0	0	0	0	0	0	0	0	0	0	0	0	0	0	0		0				0																								0																																			4.84798	8.3	1	1	4.16902	8.3	1	1																						0																																																0																																																																																																			241	26.3013	7.81104
H7C4F4	Major facilitator superfamily domain-containing protein 1 (Fragment) OS=Homo sapiens GN=MFSD1 PE=1 SV=1 - [H7C4F4_HUMAN]	8.29	10	1	1	2	0	0	0	0	0	0	0	0	0	0	0	0	0	0	0	0	0	0	14483353	0	0	0	0	0	0	0	0	0	0	0	0	0	0	0	0	0	0	0	0	0	0	0	0	0	0	0	0	0	0	0	0	0	0	0	0	0	0	0	0	0		0												0												0																				0				0																0							6.55305	8.29	1	2		0				0				0				0				0																																																																																																																																																			193	21.0481	7.94287
Q9NZA1-3	Isoform 3 of Chloride intracellular channel protein 5 OS=Homo sapiens GN=CLIC5 - [CLIC5_HUMAN]	8.29	7	1	1	2	0	0	0	0	0	0	0	0	0	0	0	0	0	0	0	0	0	0	0	0	0	0	0	0	0	0	0	0	0	0	0	0	0	0	0	0	0	0	0	0	0	0	0	0	0	0	0	0	0	0	0	0	0	0	0	0	0	0	0	0																																																					3.8932	8.29	1	1						0							3.09039	8.29	1	1						0				0				0								0																																																				0								0																0				0																				0								0																												0				0				0			205	22.8158	5.69385
G3V5B3	ERO1-like protein alpha (Fragment) OS=Homo sapiens GN=ERO1L PE=1 SV=1 - [G3V5B3_HUMAN]	8.28	4	1	1	2	0	0	0	0	0	0	0	0	0	0	1.47867e+06	0	0	0	0	1439668	0	0	0	0	0	0	0	0	0	0	0	0	0	0	0	0	0	0	0	0	0	0	0	0	0	0	0	0	0	0	0	0	0	0	0	0	0	0	0	0	0	0	0	0																																									3.48837	8.28	1	1																	3.2373	8.28	1	1																																																																																																																																																																																	169	19.1419	4.48779
Q7KYR7-3	Isoform 3 of Butyrophilin subfamily 2 member A1 OS=Homo sapiens GN=BTN2A1 - [BT2A1_HUMAN]	8.27	3	1	1	1	0	0	0	0	0	0	0	0	0	0	0	0	0	0	0	0	0	0	0	0	0	0	0	0	0	0	0	0	0	0	0	0	0	0	0	0	0	0	0	0	0	0	0	0	0	0	0	0	0	0	0	0	0	0	0	0	0	0	0	0		0																0				0																																																				0												0			3.54333	8.27	1	1		0																				0				0																0																																																																																																											375	42.7429	6.46826
F6ZZ64	Calumenin isoform c OS=Macaca mulatta GN=CALU PE=2 SV=1 - [F6ZZ64_MACMU]	8.25	6	3	3	3	0	0	0	0	0	0	0	0	0	0	0	0	0	0	0	0	0	0	0	0	0	0	0	0	0	0	0	0	0	0	0	0	0	0	0	0	0	0	0	0	0	0	0	0	0	0	0	0	0	0	0	0	0	0	0	0	0	0	0	0		0								0																0																								0				0				0				0																				0																0																																				0																																																																																																											315	37.0835	4.64014
Q15113	Procollagen C-endopeptidase enhancer 1 OS=Homo sapiens GN=PCOLCE PE=1 SV=2 - [PCOC1_HUMAN]	8.24	1	2	2	2	0	0	0	0	0	0	0	0	0	0	0	0	0	0	0	0	0	0	0	0	0	0	0	0	0	0	0	0	0	0	0	0	0	0	0	0	0	0	0	0	0	0	0	0	0	0	0	0	0	0	0	0	0	0	0	0	0	0	0	0																																										0																0												0				0				0				0																																																																																																																				0				0																																							449	47.942	7.43018
C9JMH6	Alpha-2-antiplasmin (Fragment) OS=Homo sapiens GN=SERPINF2 PE=1 SV=1 - [C9JMH6_HUMAN]	8.24	5	2	2	19	0	0	0	0	0	0	0	0	0	0	0	0	0	0	0	0	0	0	0	0	0	0	0	0	0	0	0	0	0	0	0	0	0	0	0	0	2.37769e+07	2.08789e+07	0	0	0	0	0	0	0	0	0	0	0	0	0	0	0	0	0	0	0	0	0	0																																																																										0																																																																				0			2.98762	5.1	1	1	9.95032	5.1	1	3		0																0																																																																							255	27.8053	6.771
Q7Z7G0-2	Isoform 2 of Target of Nesh-SH3 OS=Homo sapiens GN=ABI3BP - [TARSH_HUMAN]	8.23	6	3	3	5	0	0	0	0	0	0	0	0	0	0	0	0	0	0	0	0	0	0	0	0	0	0	0	0	0	0	0	0	0	0	0	0	0	0	0	0	2.00843e+07	2.44554e+07	2.13666e+07	0	0	0	0	0	0	0	0	0	0	0	0	0	0	0	0	0	0	0	0	0																																																																																																																																																	10.2327	7.2	2	2	2.95158	3.7	1	1	6.77218	3.7	1	2																						0																																																															486	53.8552	9.05615
Q5E9J1	Heterogeneous nuclear ribonucleoprotein F OS=Bos taurus GN=HNRNPF PE=2 SV=3 - [HNRPF_BOVIN]	8.21	9	2	2	11	3.18585e+07	0	0	0	0	0	0	0	2.44792e+07	1.64591e+07	6.076e+06	5343609	1.41923e+07	1.36305e+07	9.8763e+06	0	1.19946e+07	0	0	0	0	0	0	0	0	0	0	0	0	0	0	0	0	0	0	0	0	0	0	0	0	0	0	0	0	0	0	0	0	0	0	0	0	0	0	0	0	0	0	0	4.67273	4.11	1	1		0				0																				0			4.12989	4.11	1	1	4.61217	4.11	1	1	5.11548	4.11	1	1	12.6106	8.21	2	3	4.88637	4.11	1	1	5.36586	4.11	1	1	4.87771	4.11	1	1					4.77325	4.11	1	1										0																				0				0				0				0				0				0				0				0				0				0				0				0																																																0																																																			414	45.6599	5.49072
Q06330-7	Isoform 7 of Recombining binding protein suppressor of hairless OS=Homo sapiens GN=RBPJ - [SUH_HUMAN]	8.21	11	2	2	2	0	0	0	0	0	0	0	0	0	0	0	0	0	0	0	0	0	0	0	1.70149e+07	0	0	0	0	0	0	0	0	0	0	0	0	0	0	0	0	3.85863e+06	0	0	0	0	0	0	0	0	0	0	0	0	0	0	0	0	0	0	0	0	0	0	0																																																																													2.91669	3.49	1	1						0				0				0																				0				0																0				0				0			2.94548	4.72	1	1		0																				0																																																																							487	54.262	7.88428
Q9Y285-2	Isoform 2 of Phenylalanine--tRNA ligase alpha subunit OS=Homo sapiens GN=FARSA - [SYFA_HUMAN]	8.18	8	3	3	12	3.60312e+07	0	1.8393e+07	0	0	0	0	0	0	0	0	0	0	0	0	0	0	0	1.832e+07	0	1.21109e+07	3.05002e+06	1.01358e+07	5.72666e+06	0	0	0	0	0	0	0	0	0	0	0	0	0	0	0	0	0	0	0	0	0	0	0	0	0	0	0	0	0	0	0	0	0	0	0	0	3.4745	2.94	1	1		0			3.23815	2.94	1	1																																		0																0				0							2.95041	2.94	1	1		0			3.53865	2.94	1	1	4.2854	2.94	1	1	6.69674	5.24	2	2	6.33148	5.24	2	2														0				0				0																0				0				0				0								0																0																								0				0																																				0							477	54.1238	7.79639
H9FFS1	Cellular tumor antigen p53 (Fragment) OS=Macaca mulatta GN=TP53 PE=2 SV=1 - [H9FFS1_MACMU]	8.18	3	1	1	1	0	0	0	0	0	0	0	0	0	0	0	0	0	0	0	0	0	0	0	0	0	0	0	0	0	0	0	0	0	0	0	0	0	0	0	0	0	0	0	0	0	0	0	0	0	0	0	0	0	0	0	0	0	0	0	0	0	0	0	0																																																																																																																																																																																																																																																	159	17.8408	8.85107
H3BU51	Neuroplastin OS=Homo sapiens GN=NPTN PE=1 SV=1 - [H3BU51_HUMAN]	8.15	7	1	1	5	0	0	0	0	0	0	0	0	0	0	0	0	0	0	0	0	0	0	0	0	0	8.07561e+06	3.53051e+06	4.83423e+06	0	0	0	0	0	0	0	0	0	0	0	0	0	0	0	0	0	0	0	0	0	0	0	0	0	0	0	0	0	0	0	0	0	0	0	0																																																						0																				0				0				0			6.5303	8.15	1	2	3.14175	8.15	1	1	3.03381	8.15	1	1																																																																																																																																																	184	20.1272	5.56689
K7EMR1	Granulins (Fragment) OS=Homo sapiens GN=GRN PE=1 SV=1 - [K7EMR1_HUMAN]	8.14	4	1	1	1	0	0	0	0	0	0	0	0	0	0	0	0	0	0	0	0	0	0	0	0	0	0	0	0	0	0	0	0	0	0	0	0	0	0	0	0	0	0	0	0	0	0	0	0	0	0	0	0	0	0	0	0	0	0	0	0	0	0	0	0																																																																		0																																																																																																																																																																															172	18.0572	7.54736
A7MB82	C1QTNF3 protein OS=Bos taurus GN=C1QTNF3 PE=2 SV=1 - [A7MB82_BOVIN]	8.13	1	2	2	14	0	0	0	0	0	0	0	0	0	0	0	0	0	0	0	0	0	0	0	0	0	0	0	0	0	0	0	0	0	0	0	0	0	0	0	0	0	0	0	0	0	0	0	0	0	0	0	0	0	0	0	0	0	0	0	0	0	0	0	0																																																																																		0																								0								0																																																																																																																															246	26.7928	6.58057
P23142-2	Isoform A of Fibulin-1 OS=Homo sapiens GN=FBLN1 - [FBLN1_HUMAN]	8.13	11	4	4	13	0	0	0	0	0	0	0	0	0	0	0	0	0	0	0	0	0	0	0	0	0	0	0	0	0	0	0	0	0	0	0	0	0	0	0	0	4.61356e+06	0	0	0	0	0	0	0	0	0	0	0	7.44879e+06	0	0	0	0	0	0	0	0	0	0	0																																																																																																																																																	6.25194	1.77	1	2		0				0																																							3.76072	3.53	1	1																																													566	61.5102	4.93213
F1MX86	Uncharacterized protein OS=Bos taurus GN=C8B PE=4 SV=2 - [F1MX86_BOVIN]	8.09	3	2	2	13	0	0	0	0	0	0	0	0	0	0	0	0	0	0	0	0	0	0	0	0	0	0	0	0	0	0	0	0	0	0	0	0	0	0	0	0	0	0	0	4.35377e+06	7.09026e+06	2.84516e+06	0	0	0	3.92522e+06	0	5.266e+06	0	0	0	0	0	0	0	0	0	0	0	0																																																																																																						0				0								0				0												0								0				0															9.32947	2.87	1	3	6.5446	2.87	1	2	3.23828	2.87	1	1													13.7105	8.09	2	4					10.2895	2.87	1	3																																																	383	44.0345	8.26514
P56652	Inter-alpha-trypsin inhibitor heavy chain H3 OS=Bos taurus GN=ITIH3 PE=1 SV=2 - [ITIH3_BOVIN]	8.08	2	6	6	23	0	0	0	0	0	0	0	0	0	0	0	0	0	0	0	0	0	0	0	0	0	0	0	0	0	0	0	0	0	0	0	0	0	0	0	0	0	0	0	3.21447e+06	6.48722e+06	2.73665e+06	0	0	0	0	0	4.71999e+06	0	0	0	0	2401753	1.4176e+06	0	0	0	0	0	0										0																0								0								0																																																0				0								0				0				0																												0																			3.06537	1.12	1	1	15.0634	3.37	3	5	5.94669	1.12	1	2														0							5.43818	1.12	1	2																	2.9605	1.12	1	1	2.80467	1.12	1	1																									891	99.4886	5.89697
D6RAL1	Ribosome-releasing factor 2, mitochondrial (Fragment) OS=Homo sapiens GN=GFM2 PE=1 SV=1 - [D6RAL1_HUMAN]	8.07	8	2	2	20	0	0	0	0	0	0	0	0	0	0	0	0	0	0	0	0	0	0	0	0	0	0	0	0	0	0	0	1.61057e+08	134978633	1.44593e+08	0	0	0	1.59777e+08	1.64496e+08	1.22503e+08	0	0	0	0	0	0	0	94338.2	0	0	0	0	0	0	0	0	0	0	0	0	0	0	0	0						0				0																0								0				0				0												0								0				0								0				0				0				0				0				0															10.2872	4.21	1	3	11.518	4.21	1	3	7.73145	4.21	1	2													11.3141	4.21	1	3	10.3865	4.21	1	3	11.02	4.21	1	3										0																			5.45967	3.86	1	2																		0				0			2.83212	3.86	1	1																										0				0				0			285	31.8658	7.73779
H0YCP8	Poly(U)-binding-splicing factor PUF60 (Fragment) OS=Homo sapiens GN=PUF60 PE=1 SV=1 - [H0YCP8_HUMAN]	8.06	11	1	1	1	0	0	0	0	0	0	0	0	0	3.74304e+06	0	0	0	0	0	0	0	0	0	0	0	0	0	0	0	0	0	0	0	0	0	0	0	0	0	0	0	0	0	0	0	0	0	0	0	0	0	0	0	0	0	0	0	0	0	0	0	0	0	0																																					4.17729	8.06	1	1																																																						0																0																																																																																																																																			273	28.1447	8.38232
Q2HJG0	Secretogranin V (7B2 protein) OS=Bos taurus GN=SCG5 PE=2 SV=1 - [Q2HJG0_BOVIN]	8.06	1	1	1	6	0	0	0	0	0	0	0	0	0	0	0	0	0	0	0	0	0	0	0	0	0	0	0	0	0	0	0	0	0	0	0	0	0	0	0	0	0	0	0	0	0	0	0	0	0	0	0	0	0	0	0	0	0	0	0	0	0	0	0	0																																																																														0								0				0																								0																																																																																																																															211	23.6687	6.15088
P63151	Serine/threonine-protein phosphatase 2A 55 kDa regulatory subunit B alpha isoform OS=Homo sapiens GN=PPP2R2A PE=1 SV=1 - [2ABA_HUMAN]	8.05	18	3	3	19	0	0	0	0	0	0	0	0	8.72683e+06	0	0	0	0	0	0	0	0	0	0	0	0	8.4254e+06	8.63878e+06	1.39546e+07	0	0	0	0	0	0	0	0	0	0	0	0	0	0	0	0	0	0	0	0	0	0	0	0	0	0	0	0	0	0	0	0	0	0	0	0		0				0				0				0				0				0				0				0			3.49535	2.46	1	1		0								0				0				0				0				0				0				0				0				0							16.8876	8.05	3	5	9.54558	4.92	2	3	8.69885	4.92	2	3		0				0				0				0				0				0																												0				0				0																0																								0				0				0																												0								0			447	51.6595	6.20166
P13671	Complement component C6 OS=Homo sapiens GN=C6 PE=1 SV=3 - [CO6_HUMAN]	8.03	3	4	4	38	0	0	0	0	0	0	0	0	0	0	0	0	0	0	0	0	0	0	0	7.13907e+06	0	0	0	0	0	0	0	0	0	0	0	0	0	0	0	0	0	0	270079	0	0	0	1.11327e+06	1.70836e+06	950346	0	0	0	1.60504e+07	1.80118e+07	9.78351e+06	0	0	0	0	0	0	818304	945341	731106						0								0								0				0																																																			3.77751	1.93	1	1		0																												0				0				0																0				0				0				0				0			3.10061	2.25	1	1													3.42655	2.25	1	1	9.16321	2.25	1	3	15.5682	2.25	1	4													19.7867	6.1	3	6	29.1292	6.1	3	9	19.4216	3.43	2	6																									7.42347	2.25	1	2	14.7459	2.25	1	4	3.0262	2.25	1	1	934	104.718	6.75635
Q8NBS9-2	Isoform 2 of Thioredoxin domain-containing protein 5 OS=Homo sapiens GN=TXNDC5 - [TXND5_HUMAN]	8.02	3	2	2	4	7.80779e+06	6.39988e+06	0	0	0	0	5.66598e+06	0	0	0	0	0	0	0	0	0	0	0	0	0	0	0	0	0	0	0	0	0	0	0	0	0	0	0	0	0	0	0	0	0	0	0	0	0	0	0	0	0	0	0	0	0	0	0	0	0	0	0	0	0	3.59028	3.09	1	1	4.00219	4.94	1	1														0			5.10771	4.94	1	1														0								0				0				0				0																0												0				0																																												0																																																																																																0				0			324	36.155	5.46533
A0A1D5QHD1	Uncharacterized protein OS=Macaca mulatta GN=AK3 PE=3 SV=1 - [A0A1D5QHD1_MACMU]	8.02	3	1	1	1	0	0	0	0	0	0	0	0	0	0	0	0	0	0	0	0	0	0	0	0	0	0	0	0	0	0	0	0	0	0	0	0	0	0	0	0	0	0	0	0	0	0	0	0	0	0	0	0	0	0	0	0	0	0	0	0	0	0	0	0																																																																										0				0				0																																																																																																																																																															187	20.9191	9.5249
F6S954	Uncharacterized protein OS=Macaca mulatta GN=PTGS1 PE=4 SV=2 - [F6S954_MACMU]	8.01	13	2	2	8	0	0	0	0	0	0	0	0	0	0	0	0	0	0	0	0	0	0	2.5328e+07	5.20876e+07	2.84223e+07	0	0	0	0	0	0	0	0	0	0	0	0	0	0	0	0	0	0	0	0	0	0	0	0	0	0	0	0	0	0	0	0	0	0	0	0	0	0	0																																																																									8.64626	3.54	1	2	17.2234	8.01	2	4	8.45615	3.54	1	2																																																																																																																																																													537	61.8892	8.06006
D6RJD1	Clathrin light chain B (Fragment) OS=Homo sapiens GN=CLTB PE=1 SV=1 - [D6RJD1_HUMAN]	8	9	1	1	3	0	0	0	0	0	0	0	0	0	0	0	0	0	0	0	0	0	0	0	0	0	0	0	9.89574e+06	0	0	0	0	0	0	0	0	0	0	0	0	0	0	0	0	0	0	0	0	0	0	0	0	0	0	0	0	0	0	0	0	0	0	0	0		0																0								0																0				0																0				0				0																0				0			2.83506	8	1	1																		0																																																																																																																															125	13.07	4.29736
P46937-5	Isoform 5 of Transcriptional coactivator YAP1 OS=Homo sapiens GN=YAP1 - [YAP1_HUMAN]	8	8	2	2	7	0	0	0	0	0	0	0	0	0	0	0	0	3.77831e+06	3.11202e+06	3.79365e+06	0	0	2.1345e+06	0	0	0	0	0	0	0	0	0	0	0	0	0	0	0	0	0	0	0	0	0	0	0	0	0	0	0	0	0	0	0	0	0	0	0	0	0	0	0	0	0	0																																																	4.80824	4	1	1	8.53624	4	1	2	4.1219	4	1	1									8.4488	4	1	2																						0																																																																																																																																																			450	48.2445	5.04639
P20963-3	Isoform 3 of T-cell surface glycoprotein CD3 zeta chain OS=Homo sapiens GN=CD247 - [CD3Z_HUMAN]	7.98	2	1	1	1	0	0	0	0	0	0	0	0	0	0	0	0	0	0	0	0	0	0	0	0	0	0	0	0	0	0	0	0	0	0	0	0	0	0	0	0	0	2.53312e+07	0	0	0	0	0	0	0	0	0	0	0	0	0	0	0	0	0	0	0	0	0	0		0																												0				0																																																				0																																																												0			2.64455	7.98	1	1		0																0				0				0																0				0				0																												0				0				0			163	18.5566	9.24658
H7BZ94	Protein disulfide-isomerase OS=Homo sapiens GN=P4HB PE=1 SV=2 - [H7BZ94_HUMAN]	7.97	9	3	3	36	3.51529e+07	3.32153e+07	2.79889e+07	1.53794e+07	2.10776e+07	1.53899e+07	2.06543e+07	1.86025e+07	2.01263e+07	7.81644e+06	0	8.81607e+06	1.64023e+07	1.55762e+07	1.29934e+07	1.21379e+07	1.09969e+07	0	0	0	0	0	0	5.15321e+06	0	0	0	0	0	0	0	0	0	0	0	0	0	0	0	0	0	0	0	0	0	0	0	0	0	0	0	0	0	0	0	0	0	0	0	0	4.6642	3.45	1	1	4.94176	3.45	1	1	4.42988	3.45	1	1	8.98981	5.39	2	2	8.4292	6.03	2	2	8.44854	5.39	2	2	9.09313	6.03	2	2	5.32613	3.45	1	1	5.13032	3.45	1	1	5.19482	3.45	1	1					4.69207	3.45	1	1	5.22288	3.45	1	1	5.04998	3.45	1	1	4.41035	3.45	1	1	4.98054	3.45	1	1	4.24973	3.45	1	1		0				0				0								0				0			3.73461	2.59	1	1																		0																																				0																																																																																											464	52.4693	4.86865
F6THA2	Endothelial cell-selective adhesion molecule OS=Macaca mulatta GN=ESAM PE=2 SV=1 - [F6THA2_MACMU]	7.95	3	2	2	22	0	0	0	0	0	0	0	0	0	0	0	0	0	0	0	0	0	0	2.03604e+07	1.9293e+07	1.15675e+07	0	0	0	0	0	0	0	0	0	0	0	0	0	0	0	0	0	0	0	0	0	0	0	0	0	0	0	0	0	0	0	0	0	0	0	0	0	0	0																																																																									10.4334	3.59	1	3	11.8654	3.59	1	3	11.8021	7.95	2	3																																																																																																																																																													390	40.9204	8.73389
P05198;F7EFD7	Eukaryotic translation initiation factor 2 subunit 1 OS=Homo sapiens GN=EIF2S1 PE=1 SV=3 - [IF2A_HUMAN]	7.94	4	2	2	48	5.04437e+07	0	3.49269e+07	2.18095e+07	0	0	2.75087e+07	1.50108e+07	0	19777910	7.94875e+06	9.04757e+06	0	10790597	0	9.13829e+06	1.16174e+07	7.2516e+06	1.30606e+07	1.73833e+07	1.13934e+07	1.84535e+07	1.54835e+07	2.48297e+07	0	0	0	0	0	0	0	0	0	0	0	0	0	0	0	0	0	0	0	0	0	0	0	0	0	0	0	0	0	0	0	0	0	0	0	0	8.18278	7.94	2	2		0			6.87128	7.94	2	2	3.54527	3.81	1	1		0				0			4.00696	3.81	1	1	3.31336	3.81	1	1		0			3.64079	3.81	1	1	6.41013	7.94	2	2	6.45466	7.94	2	2					6.56469	7.94	2	2		0			3.88448	3.81	1	1	3.73614	3.81	1	1	6.61323	7.94	2	2	7.26793	3.81	1	2	11.1568	3.81	1	3	7.35745	3.81	1	2	11.4726	3.81	1	3	10.2805	3.81	1	3	11.4571	3.81	1	3		0				0												0				0								0				0				0				0				0																																																												0																																0							315	36.0894	5.08447
A5PJJ4	LOC787225 protein OS=Bos taurus GN=LOC787225 PE=2 SV=1 - [A5PJJ4_BOVIN]	7.94	3	1	1	2	0	0	0	0	0	0	0	0	0	0	0	0	0	0	0	0	0	0	0	0	0	0	0	0	0	0	0	0	0	0	0	0	0	0	0	0	0	0	0	0	0	0	0	0	0	0	0	0	0	0	0	0	0	0	0	0	0	0	0	0																																																																																																																																																																																																																																																	126	13.6667	8.08936
H9YVD0;Q9Y297-2	F-box/WD repeat-containing protein 1A isoform 2 OS=Macaca mulatta GN=BTRC PE=2 SV=1 - [H9YVD0_MACMU]	7.91	5	1	2	2	0	0	0	0	0	0	0	0	0	0	0	0	0	0	0	0	0	0	0	0	0	0	0	22554214	0	0	0	0	0	0	0	0	0	0	0	0	0	0	0	0	0	0	0	0	0	0	0	0	0	0	0	0	0	0	0	0	0	0	0	0		0								0				0								0				0				0				0												0				0								0				0												0												0				0			3.11865	5.1	1	1														0				0																																																								0																																																												0				0							569	65.0077	7.92822
Q05443	Lumican OS=Bos taurus GN=LUM PE=1 SV=1 - [LUM_BOVIN]	7.89	1	1	1	2	0	0	0	0	0	0	0	0	0	0	0	0	0	0	0	0	0	0	0	0	0	0	0	0	0	0	0	0	0	0	0	0	0	0	0	0	0	0	0	0	0	0	0	0	0	1.52149e+07	1.51896e+07	0	0	0	0	0	0	0	0	0	0	0	0	0		0				0				0																0				0				0				0				0																				0				0																				0				0				0								0				0																																																				0				0				0															3.07331	7.89	1	1	3.07916	7.89	1	1																		0				0				0																											342	38.7319	6.354
Q862M6	Similar to prefoldin subunit 2 (Fragment) OS=Bos taurus PE=2 SV=1 - [Q862M6_BOVIN]	7.89	3	1	1	2	0	0	0	0	0	0	0	0	0	0	0	0	0	0	0	0	0	3.06989e+06	0	0	0	0	0	0	0	0	0	0	0	0	0	0	0	0	0	0	0	0	0	0	0	0	0	0	0	0	0	0	0	0	0	0	0	0	0	0	0	0	0	0										0				0																																																							3.27849	7.89	1	1														0																																0																																																																																																																											152	16.4355	6.58057
Q99828	Calcium and integrin-binding protein 1 OS=Homo sapiens GN=CIB1 PE=1 SV=4 - [CIB1_HUMAN]	7.85	2	1	1	1	0	0	0	0	0	0	0	0	0	0	0	0	0	0	0	0	0	0	0	0	0	0	0	0	0	0	0	0	0	0	0	0	0	0	0	0	1.91732e+07	0	0	0	0	0	0	0	0	0	0	0	0	0	0	0	0	0	0	0	0	0	0	0																																																																										0																																																																							2.59087	7.85	1	1						0																								0																								0																																							191	21.6899	4.77979
P31431-2	Isoform 2 of Syndecan-4 OS=Homo sapiens GN=SDC4 - [SDC4_HUMAN]	7.84	2	1	1	5	0	0	0	0	0	0	0	0	0	0	0	0	0	0	0	0	0	0	0	0	0	0	5.6081e+06	8.4149e+06	0	0	0	0	0	0	0	0	0	0	0	0	0	0	0	0	0	0	0	0	0	0	0	0	0	0	0	0	0	0	0	0	0	0	0	0																																																										0																0				0				0				0			3.0251	7.84	1	1	2.81168	7.84	1	1																																																																																																																																																	153	16.5351	4.22119
P14174	Macrophage migration inhibitory factor OS=Homo sapiens GN=MIF PE=1 SV=4 - [MIF_HUMAN]	7.83	1	1	1	3	0	0	0	0	0	0	0	0	0	0	0	0	0	0	0	0	0	0	0	0	0	0	0	13668465	0	0	0	0	0	0	0	0	0	0	0	0	0	0	0	0	0	0	0	0	0	0	0	0	0	0	0	0	0	0	0	0	0	0	0	0		0				0				0				0				0																0				0				0				0				0				0				0				0				0				0				0				0				0				0				0			2.81205	7.83	1	1																																																																																																																																																	115	12.4682	7.88428
A0AV02-5	Isoform 5 of Solute carrier family 12 member 8 OS=Homo sapiens GN=SLC12A8 - [S12A8_HUMAN]	7.79	5	1	1	1	0	0	0	0	0	0	0	0	0	0	0	0	0	0	0	0	0	0	0	0	0	0	0	0	0	0	0	0	0	0	0	0	0	0	0	0	0	0	0	0	0	0	0	0	0	0	0	0	0	0	0	0	0	0	0	0	0	0	0	0																														0																												0																0																																																																				0																												0							2.79296	7.79	1	1																																																													308	34.7773	6.43018
P00432	Catalase OS=Bos taurus GN=CAT PE=1 SV=3 - [CATA_BOVIN]	7.78	1	2	2	8	0	0	0	0	0	0	0	0	0	0	0	0	0	0	0	0	0	0	0	0	0	0	0	0	0	0	0	0	0	0	0	0	0	0	0	0	0	0	0	0	1.34009e+07	0	0	0	0	1.06888e+07	0	0	0	0	0	0	0	0	0	0	0	0	0	0		0								0								0				0				0				0				0				0				0				0				0								0								0												0				0				0				0				0				0				0				0																								0								0				0																			13.4655	7.78	2	4																	15.0452	7.78	2	4						0																																																			527	59.8778	7.28369
F6PJA8	Uncharacterized protein OS=Macaca mulatta GN=KLKB1 PE=3 SV=2 - [F6PJA8_MACMU]	7.77	3	3	3	20	0	0	0	0	0	0	0	0	0	0	0	0	0	0	0	0	0	0	0	0	0	0	0	0	0	0	0	0	0	0	0	0	0	0	0	0	0	0	0	0	0	0	0	0	0	0	0	0	0	0	0	0	0	0	5.44257e+06	2.66794e+06	2.79114e+06	0	0	0																																																																														0																																																																																																																																											16.393	6.99	2	4	14.3979	3.3	2	4	11.7495	2.52	1	3													515	57.5931	8.35303
Q5THR3-4	Isoform 4 of EF-hand calcium-binding domain-containing protein 6 OS=Homo sapiens GN=EFCAB6 - [EFCB6_HUMAN]	7.73	5	1	1	1	0	0	0	0	0	0	0	0	0	0	0	0	0	0	0	0	0	0	0	0	0	0	0	0	0	0	0	0	0	0	0	0	0	0	0	0	0	0	0	0	0	0	0	0	0	0	0	0	0	0	0	0	0	0	0	0	0	0	0	0		0			3.80434	7.73	1	1						0								0				0				0				0				0				0				0								0				0								0				0								0																0																								0																								0																												0								0																																																				0											362	41.2368	8.47021
A6QLG5	40S ribosomal protein S9 OS=Bos taurus GN=RPS9 PE=2 SV=1 - [RS9_BOVIN]	7.73	2	1	1	3	1.53712e+06	0	0	0	0	0	0	0	0	0	0	271717	0	0	0	0	0	0	0	0	0	0	0	0	0	0	0	0	0	0	0	0	0	0	0	0	0	0	0	0	0	0	0	0	0	0	0	0	0	0	0	0	0	0	0	0	0	0	0	0	4.03216	7.73	1	1		0				0				0				0				0				0				0				0				0				0			3.41164	7.73	1	1		0				0				0				0				0				0				0				0				0				0				0				0				0			3.38137	7.73	1	1		0																0				0								0				0				0				0																								0																																																												0				0				0			194	22.5776	10.6528
F8VX13	ATP-dependent 6-phosphofructokinase, muscle type (Fragment) OS=Homo sapiens GN=PFKM PE=1 SV=1 - [F8VX13_HUMAN]	7.69	7	1	1	2	0	0	0	0	0	0	0	0	16014684	0	0	0	0	0	0	0	5602629	0	0	0	0	0	0	0	0	0	0	0	0	0	0	0	0	0	0	0	0	0	0	0	0	0	0	0	0	0	0	0	0	0	0	0	0	0	0	0	0	0	0	0		0								0																							3.3253	7.69	1	1						0								0															3.15769	7.69	1	1																																										0								0																				0																																																																																												0								0			156	16.9365	6.27783
K7EMN4	Amyloid-like protein 1 (Fragment) OS=Homo sapiens GN=APLP1 PE=1 SV=6 - [K7EMN4_HUMAN]	7.66	6	1	1	1	0	0	0	0	0	0	0	0	0	0	0	0	0	0	0	0	0	0	0	0	0	0	0	0	0	0	0	0	0	0	0	0	0	0	0	0	0	0	5.18482e+06	0	0	0	0	0	0	0	0	0	0	0	0	0	0	0	0	0	0	0	0	0		0								0																																								0																0																																												0								0																				0				0											3.62251	7.66	1	1																																																																										0											222	24.6285	6.11279
P49913	Cathelicidin antimicrobial peptide OS=Homo sapiens GN=CAMP PE=1 SV=1 - [CAMP_HUMAN]	7.65	2	1	1	8	0	0	0	0	0	0	0	0	0	0	0	0	0	0	0	0	0	0	0	0	0	0	0	0	0	0	0	0	0	0	0	0	0	0	0	0	3.35854e+06	1.86071e+07	7.73929e+06	0	0	0	1.05451e+07	5.38497e+06	1.04811e+07	0	0	0	0	0	0	0	0	0	0	0	0	0	0	0																																																		0				0				0																0				0				0																																																															3.20284	7.65	1	1	6.21625	7.65	1	2	3.09897	7.65	1	1													3.23846	7.65	1	1	2.90696	7.65	1	1	6.0558	7.65	1	2																																																		0											170	19.2892	9.40771
H9FU46	Glutathione S-transferase kappa 1 isoform d OS=Macaca mulatta GN=GSTK1 PE=2 SV=1 - [H9FU46_MACMU]	7.65	11	1	1	6	0	0	0	0	0	0	0	0	0	0	0	0	0	0	0	0	0	0	8.5493e+06	10903799	0	0	0	0	0	0	0	0	0	0	0	0	0	0	0	0	0	0	0	0	0	0	0	0	0	0	0	0	0	0	0	0	0	0	0	0	0	0	0	0																																																																									4.24841	7.65	1	1	3.99604	7.65	1	1		0																																																																																																																																																															183	20.4955	6.32861
H0YDI1	Lymphocyte function-associated antigen 3 (Fragment) OS=Homo sapiens GN=CD58 PE=1 SV=1 - [H0YDI1_HUMAN]	7.63	5	1	1	2	0	0	0	0	0	0	0	0	0	0	0	0	0	0	0	0	0	0	0	0	0	0	0	1.2903e+07	0	0	0	0	0	0	0	0	0	0	0	0	0	0	0	0	0	0	0	0	0	0	0	0	0	0	0	0	0	0	0	0	0	0	0	0																																																																										0												0				0			6.08984	7.63	1	2																																																																																																																																																	131	15.1267	7.37158
A0A1D5QQF1	Ferritin OS=Macaca mulatta GN=FTL PE=3 SV=1 - [A0A1D5QQF1_MACMU]	7.61	1	1	1	2	0	0	0	0	0	0	0	0	0	0	0	0	0	0	0	0	0	0	0	0	0	0	0	0	0	0	0	0	0	0	0	0	0	0	0	0	0	0	0	0	0	0	0	0	0	0	0	0	0	0	0	0	0	0	0	0	4.23623e+06	0	0	0																																																																										0				0				0																																																																																																																																												0			5.3782	7.61	1	2													184	20.5283	5.80811
P40939	Trifunctional enzyme subunit alpha, mitochondrial OS=Homo sapiens GN=HADHA PE=1 SV=2 - [ECHA_HUMAN]	7.6	4	3	3	7	8.35324e+06	0	0	0	0	0	0	0	0	0	0	0	3.42685e+06	0	0	0	3.12797e+06	1.36211e+06	0	2.76291e+07	0	0	0	0	0	0	0	0	0	0	0	0	0	0	0	0	0	0	0	0	0	0	0	0	0	0	0	0	0	0	0	0	0	0	0	0	0	0	0	0	4.41806	1.83	1	1		0				0				0				0				0				0				0				0				0				0				0			3.61328	1.83	1	1		0				0				0			3.36078	1.83	1	1	3.23297	1.83	1	1		0			10.4695	5.77	2	3		0				0								0																0				0				0																0				0				0				0				0																				0				0				0																																																															763	82.9469	9.0415
E2PSN0	RNA-binding protein 26 (Fragment) OS=Homo sapiens GN=RBM26 PE=1 SV=1 - [E2PSN0_HUMAN]	7.6	7	1	1	3	0	0	0	0	0	0	0	0	0	0	0	0	0	0	0	0	0	0	0	0	0	0	0	0	0	0	0	0	0	0	0	0	0	0	0	0	0	0	0	0	0	0	0	0	0	0	0	0	0	0	0	0	0	0	0	0	0	0	0	1.59689e+07														0				0				0								0				0																0				0				0																																																				0								0																												0				0				0																0				0				0																0				0			2.73652	7.6	1	1																										0				0			5.93384	7.6	1	2	171	18.9957	6.22705
P33176	Kinesin-1 heavy chain OS=Homo sapiens GN=KIF5B PE=1 SV=1 - [KINH_HUMAN]	7.58	14	3	5	37	0	0	0	0	0	0	1.04408e+07	0	0	0	0	0	0	0	0	0	0	0	2.13439e+06	4.43053e+06	2.48382e+06	2.88405e+06	0	7.66307e+06	0	0	0	0	0	0	0	0	0	0	0	0	0	0	0	0	0	0	0	0	0	0	0	0	0	0	0	0	0	0	0	0	0	0	0	0		0				0				0				0				0				0			3.07848	1.25	1	1		0				0				0				0				0				0				0				0				0				0				0			14.6392	1.66	1	3	15.0365	1.66	1	3	12.1708	1.66	1	3	10.8406	2.8	2	3		0			16.3932	2.91	2	4														0				0				0																0				0				0				0				0				0																0				0				0																0				0				0																												0				0				0			963	109.617	6.50732
F7GVI8	Uncharacterized protein OS=Macaca mulatta GN=PSAP PE=4 SV=2 - [F7GVI8_MACMU]	7.57	7	3	3	27	0	0	0	0	0	0	0	0	0	0	0	0	0	0	0	0	0	0	1.69809e+07	27045537	1.61281e+07	0	0	0	0	0	0	0	0	0	0	0	0	0	0	0	0	0	0	0	0	0	0	0	0	0	0	0	0	0	0	0	0	0	0	0	0	0	0	0																																																																									11.0608	3.34	1	3	11.4046	3.34	1	3	6.83513	3.34	1	2																																																																																																																																																													449	50.3259	5.04639
M0QZS6	SUMO-activating enzyme subunit 1 OS=Homo sapiens GN=SAE1 PE=1 SV=1 - [M0QZS6_HUMAN]	7.55	2	1	1	2	0	0	0	0	0	0	0	0	0	1.16104e+06	0	0	0	0	0	0	0	876463	0	0	0	0	0	0	0	0	0	0	0	0	0	0	0	0	0	0	0	0	0	0	0	0	0	0	0	0	0	0	0	0	0	0	0	0	0	0	0	0	0	0						0																															3.6938	7.55	1	1		0												0															3.35912	7.55	1	1																																										0				0																0				0				0																																																																																																			265	29.4041	4.98291
F2Z393	Transaldolase OS=Homo sapiens GN=TALDO1 PE=1 SV=1 - [F2Z393_HUMAN]	7.55	2	2	2	7	0	0	0	0	0	0	0	0	0	0	8.04145e+06	7.70492e+06	0	0	0	1.24271e+07	0	7.66537e+06	0	0	0	0	0	0	0	0	0	0	0	0	0	0	0	0	0	0	0	0	0	0	0	0	0	0	0	0	0	0	0	0	0	0	0	0	0	0	0	0	0	0						0												0																				0			3.22626	3.46	1	1	3.50026	3.46	1	1		0				0				0			3.65419	3.46	1	1		0			6.71019	7.55	2	2		0				0				0				0																								0								0																0				0								0				0				0																0																																																																							318	35.3065	8.96826
P62195-2	Isoform 2 of 26S protease regulatory subunit 8 OS=Homo sapiens GN=PSMC5 - [PRS8_HUMAN]	7.54	8	2	2	5	1.77111e+07	0	8.83867e+06	0	0	0	0	1.02675e+07	1.08613e+07	0	0	0	0	0	0	0	0	0	0	0	0	0	0	0	0	0	0	0	0	0	0	0	0	0	0	0	0	0	0	0	0	0	0	0	0	0	0	0	0	0	0	0	0	0	0	0	0	0	0	0	3.63914	4.02	1	1					3.7671	3.52	1	1										0							4.69274	4.02	1	1	8.04325	4.02	1	2																		0								0								0				0				0				0				0				0				0																				0				0																0				0				0				0																								0								0																								0																																							398	44.7557	8.17725
Q8TDB8-4	Isoform 4 of Solute carrier family 2, facilitated glucose transporter member 14 OS=Homo sapiens GN=SLC2A14 - [GTR14_HUMAN]	7.54	9	3	3	17	0	0	0	0	0	0	0	0	0	0	0	0	0	0	0	0	0	0	6.13907e+07	1.04944e+07	1.0959e+07	0	7.22269e+06	7.46036e+06	0	0	0	0	0	0	0	0	0	0	0	0	0	0	0	0	0	0	0	0	0	0	0	0	0	0	0	0	0	0	0	0	0	0	0	0		0				0				0								0				0				0				0				0				0				0				0				0				0				0				0				0				0			6.39545	7.54	2	2	7.41698	6.33	2	2	6.26459	2.68	1	2		0			6.77098	2.68	1	2	6.78105	2.68	1	2																						0																0								0												0																0																																																												0											411	44.8625	7.79639
A6QNW7	CD5L protein OS=Bos taurus GN=CD5L PE=2 SV=1 - [A6QNW7_BOVIN]	7.54	2	3	3	3	0	0	0	0	0	0	0	0	0	0	0	0	0	0	0	0	0	0	0	0	0	0	0	0	0	0	0	0	0	0	0	0	0	0	0	0	0	0	0	0	0	0	0	0	0	0	0	431228	0	0	0	0	0	0	0	0	0	0	0	0																																		0				0																				0				0				0																				0												0				0				0				0								0				0								0				0								0																0				0				0																0				0			3.25437	2.22	1	1																																																	451	50.1791	5.38916
H0YMB1	Regulator of microtubule dynamics protein 3 (Fragment) OS=Homo sapiens GN=RMDN3 PE=1 SV=1 - [H0YMB1_HUMAN]	7.52	3	1	1	2	0	0	0	0	0	0	0	0	0	0	0	0	0	0	0	0	0	0	0	0	0	0	0	0	0	0	0	0	0	0	0	0	0	0	0	0	0	0	0	0	0	0	0	0	0	0	0	0	0	0	0	0	0	0	0	0	0	0	0	0						0															4.20082	7.52	1	1					5.9449	7.52	1	1										0																																																																																																												0																																																																																											306	34.1269	4.88135
H0YMM5	Deoxyuridine 5'-triphosphate nucleotidohydrolase, mitochondrial OS=Homo sapiens GN=DUT PE=1 SV=1 - [H0YMM5_HUMAN]	7.52	8	1	1	4	0	0	0	0	0	0	0	0	0	0	0	2.0718e+06	3.33999e+06	3.05019e+06	0	0	0	1.928e+06	0	0	0	0	0	0	0	0	0	0	0	0	0	0	0	0	0	0	0	0	0	0	0	0	0	0	0	0	0	0	0	0	0	0	0	0	0	0	0	0	0	0														0																								0				0			3.28248	7.52	1	1	3.52592	7.52	1	1	3.13325	7.52	1	1		0				0							3.04812	7.52	1	1		0				0				0																																																																																																																																																															133	14.2972	8.83643
H9FCR8	Receptor-type tyrosine-protein phosphatase eta isoform 1 (Fragment) OS=Macaca mulatta GN=PTPRJ PE=2 SV=1 - [H9FCR8_MACMU]	7.5	3	1	1	8	0	0	0	0	0	0	0	0	0	0	0	0	0	0	0	0	0	0	0	0	0	0	0	0	0	0	0	0	0	0	0	0	0	0	0	0	0	0	0	0	0	0	0	0	0	0	0	0	0	0	0	0	0	0	0	0	0	0	0	0																																																																																																																																																																																																																																																	200	20.7692	4.98291
E1BIG6	Uncharacterized protein OS=Bos taurus GN=TFRC PE=4 SV=2 - [E1BIG6_BOVIN]	7.49	1	4	5	83	0	0	0	0	3.19845e+07	4.11898e+07	4.63014e+07	3.63624e+07	4.96559e+07	2.76758e+07	9.99751e+06	1.20296e+07	1.80213e+07	2.35054e+07	2.03503e+07	2.19621e+07	2.42107e+07	1.08283e+07	0	0	0	1.83737e+07	1.28469e+07	2.49134e+07	0	0	0	0	0	0	0	0	0	0	0	0	0	0	0	0	2.17973e+07	0	0	0	0	1.43152e+07	0	1.97814e+07	0	0	0	0	0	0	0	0	0	0	0	0		0				0				0				0			6.45496	2.14	1	2	3.76355	2.14	1	1	3.37242	2.14	1	1	11.0268	2.14	1	3	6.84892	2.14	1	2	7.09528	2.14	1	2	5.11717	2.14	1	1	7.2061	2.14	1	2	8.07773	2.14	1	2	3.47713	2.14	1	1	7.76553	2.14	1	2	6.77164	2.14	1	2	8.14156	2.14	1	2	3.75306	2.14	1	1		0				0				0			10.236	2.14	1	3	11.0315	2.14	1	3	12.2027	2.14	1	4						0												0				0																																								0			32.5982	5.35	3	9		0															32.3029	4.01	3	9		0			35.8908	5.35	4	11																																																	748	83.1141	6.771
F1MY81	Uncharacterized protein OS=Bos taurus PE=4 SV=1 - [F1MY81_BOVIN]	7.48	20	1	4	11	0	0	0	0	0	0	0	0	0	0	0	0	0	0	0	0	0	0	2.55567e+07	2.96449e+07	1.14778e+07	0	0	0	0	0	0	0	0	0	0	0	0	0	0	0	0	0	0	0	0	0	0	0	0	614593	0	0	0	0	0	0	0	0	0	0	0	0	0	0														0								0												0				0				0				0																				0							6.51301	1.32	1	2	10.9919	1.32	1	3	18.3471	6.34	3	5						0								0				0				0				0				0				0				0				0				0				0				0				0																																							3.07339	1.14	1	1						0																																																			1136	123.127	7.37158
Q9TS85	Histidine-rich GLYCOPROTEIN=FACTOR XIIIA substrate (Fragments) OS=Bos taurus PE=1 SV=1 - [Q9TS85_BOVIN]	7.48	2	1	1	10	0	0	0	0	0	0	0	0	0	0	0	0	0	0	0	0	0	0	0	0	0	0	0	0	0	0	0	0	0	0	0	0	0	0	0	0	0	0	0	0	0	5.07106e+06	0	0	0	0	0	0	0	0	0	0	0	0	0	0	0	0	0	0																																																																														0																				0				0				0																0				0																0																							3.97881	7.48	1	1																																																																									214	23.9676	5.40186
F7G877	Uncharacterized protein OS=Macaca mulatta GN=ANK1 PE=4 SV=2 - [F7G877_MACMU]	7.46	27	4	7	31	0	0	0	0	0	0	0	0	0	0	0	0	0	0	0	0	0	0	2.55567e+07	2.96449e+07	1.14778e+07	0	0	0	0	0	0	0	0	0	0	0	0	0	0	0	0	0	0	0	0	0	0	0	0	0	0	0	0	0	0	0	0	0	0	0	0	0	0	0																																																																									6.51301	0.81	1	2	10.9919	0.81	1	3	18.3471	3.89	3	5																																																																																																																																																													1849	202.516	6.25244
B4E1B9	Transmembrane protein 2 OS=Homo sapiens GN=TMEM2 PE=1 SV=1 - [B4E1B9_HUMAN]	7.45	7	1	1	3	0	0	0	0	0	0	0	0	0	0	0	0	0	0	0	0	0	0	0	1.80057e+07	0	0	7.95625e+06	0	0	0	0	0	0	0	0	0	0	0	0	0	0	0	0	0	0	0	0	0	0	0	0	0	0	0	0	0	0	0	0	0	0	0	0	0																																																																										0			7.15614	7.45	1	2		0				0			3.22928	7.45	1	1		0																0																																																																																																																																			376	42.3778	9.31982
H9EP41;Q14344	Guanine nucleotide-binding protein subunit alpha-13 OS=Macaca mulatta GN=GNA13 PE=2 SV=1 - [H9EP41_MACMU]	7.43	27	1	2	2	0	0	0	0	0	0	0	0	0	0	0	0	0	0	0	0	0	0	1.07732e+07	0	0	0	0	0	0	0	0	0	0	0	0	0	0	0	0	0	0	0	0	0	0	0	0	0	0	0	0	0	0	0	0	0	0	0	0	0	0	0	0	0		0				0				0				0				0				0				0				0				0				0				0				0				0				0				0				0				0				0			3.14377	4.51	1	1		0				0				0				0				0																				0				0												0								0								0				0				0																0																								0				0																																0				0				0			377	44.0217	8.00146
Q504U8	Receptor protein-tyrosine kinase OS=Homo sapiens GN=EGFR PE=1 SV=1 - [Q504U8_HUMAN]	7.42	9	5	5	56	0	0	5.26795e+06	3.91223e+06	0	3.99347e+06	0	3.01359e+06	4.05427e+06	1.44247e+07	1.03463e+07	9.42742e+06	1.28155e+07	1.08843e+07	1.31412e+07	15353400	1.06773e+07	7.30354e+06	0	0	0	5.68383e+06	5.31931e+06	1.06586e+07	0	0	0	0	0	0	0	0	0	0	0	0	0	0	0	0	0	0	0	0	0	0	0	0	0	0	0	0	0	0	0	0	0	0	0	0		0				0			3.91842	1.65	1	1	3.66931	1.65	1	1		0			4.4292	1.65	1	1		0			3.24124	1.65	1	1	3.37296	1.65	1	1	8.51328	3.67	2	2	9.86618	5.32	3	3	15.3115	5.32	3	4	15.9097	5.32	3	4	12.3894	5.32	3	3	12.5164	5.32	3	3	3.865	1.74	1	1	8.197	3.57	2	2	7.97302	3.39	2	2		0				0							7.83007	1.65	1	2	7.21868	1.65	1	2	14.5163	5.68	4	4																																						0				0				0																																																																																																			1091	120.614	6.771
P09382	Galectin-1 OS=Homo sapiens GN=LGALS1 PE=1 SV=2 - [LEG1_HUMAN]	7.41	1	1	1	1	0	0	0	0	0	0	0	0	0	0	0	0	0	0	0	0	0	0	0	0	0	0	0	0	0	0	0	0	0	0	0	0	0	0	0	0	0	0	0	0	0	0	0	0	0	0	0	0	0	0	0	0	0	0	0	0	0	0	0	0		0				0				0				0				0								0								0				0				0				0				0				0				0				0				0				0				0				0				0				0				0				0																																																																																																																																																			135	14.7062	5.50342
F6RFD5	Destrin OS=Homo sapiens GN=DSTN PE=1 SV=1 - [F6RFD5_HUMAN]	7.41	3	1	1	3	0	0	0	0	0	0	0	3.04843e+06	0	1.7291e+06	0	0	0	1.94024e+06	0	0	0	0	0	0	0	0	0	0	0	0	0	0	0	0	0	0	0	0	0	0	0	0	0	0	0	0	0	0	0	0	0	0	0	0	0	0	0	0	0	0	0	0	0	0						0				0				0				0				0				0			3.45236	7.41	1	1		0			3.47573	7.41	1	1		0				0				0			3.21263	7.41	1	1		0				0				0								0				0				0				0				0				0																																																																																																																																																			135	15.3869	8.5874
F1D885	Anti-quaternary epitope monoclonal antibody heavy chain (Fragment) OS=Macaca mulatta PE=2 SV=1 - [F1D885_MACMU]	7.41	6	1	1	4	0	0	0	0	0	0	0	0	0	0	0	0	0	0	0	0	0	0	0	0	0	0	0	0	0	0	0	0	0	0	0	0	0	0	0	0	0	0	0	0	0	0	0	0	0	0	0	0	0	0	0	0	0	0	0	0	0	0	0	0																																																																										0				0				0																																																																																																																																																															162	17.5307	6.06201
Q3MHI8	tRNA methyltransferase 10 homolog A OS=Bos taurus GN=TRMT10A PE=2 SV=1 - [TM10A_BOVIN]	7.4	1	1	1	1	0	0	0	0	0	0	0	0	0	0	0	0	0	0	0	0	0	0	0	0	0	0	0	0	0	0	0	0	0	0	0	0	0	0	0	0	0	0	0	0	0	0	0	0	0	0	0	0	0	0	0	0	0	0	0	0	0	0	0	0									3.39625	7.4	1	1		0				0				0				0				0				0				0				0				0				0				0				0				0				0				0				0				0				0				0				0				0																																																																0								0																0								0																				0																															338	39.5489	7.82568
Q13347	Eukaryotic translation initiation factor 3 subunit I OS=Homo sapiens GN=EIF3I PE=1 SV=1 - [EIF3I_HUMAN]	7.38	3	2	2	3	0	0	0	0	0	0	0	0	0	0	0	0	0	0	0	0	2.41149e+06	0	0	0	0	0	0	5.29227e+06	0	0	0	0	0	0	0	0	0	0	0	0	0	0	0	0	0	0	0	0	0	0	0	0	0	0	0	0	0	0	0	0	0	0	0	0						0								0				0				0								0								0				0				0				0				0				0				0			3.40271	3.69	1	1		0				0								0				0				0			6.08252	7.38	2	2																		0				0								0				0												0				0																								0				0				0																																																				0				0							325	36.4786	5.64307
M0R019	Heterogeneous nuclear ribonucleoprotein M (Fragment) OS=Homo sapiens GN=HNRNPM PE=1 SV=5 - [M0R019_HUMAN]	7.37	11	2	2	3	0	0	0	0	0	0	0	0	0	0	0	1.01494e+06	0	0	0	0	0	0	0	0	0	0	0	0	0	0	0	0	0	0	0	0	0	0	0	0	0	0	0	0	0	0	0	0	0	0	0	0	0	0	0	0	0	0	0	0	0	0	0	0		0				0				0																								0				0				0			3.53367	3.12	1	1		0				0				0				0				0				0				0				0								0																												0				0																0				0				0																																																																																																			353	37.6601	9.02686
E1BKD0	Ribosomal protein OS=Bos taurus PE=3 SV=2 - [E1BKD0_BOVIN]	7.37	3	1	1	2	3.96371e+07	3.31204e+07	0	0	0	0	0	0	0	0	0	0	0	0	0	0	0	0	0	0	0	0	0	0	0	0	0	0	0	0	0	0	0	0	0	0	0	0	0	0	0	0	0	0	0	0	0	0	0	0	0	0	0	0	0	0	0	0	0	0	4.1907	7.37	1	1	3.91472	7.37	1	1		0								0				0				0				0				0				0				0				0				0												0				0				0				0				0				0				0				0				0																																																																																																0																																																			217	24.7055	9.979
A5PJT7	ECM1 protein OS=Bos taurus GN=ECM1 PE=2 SV=1 - [A5PJT7_BOVIN]	7.35	1	3	3	20	0	0	0	0	0	0	0	0	0	0	0	0	0	0	0	0	0	0	0	0	0	0	0	0	0	0	0	0	0	0	0	0	0	0	0	0	0	0	0	7.0339e+06	1.7111e+07	1.00624e+07	0	0	0	5.66512e+06	0	6.93831e+06	0	0	0	0	0	0	0	0	0	0	0	0						0																																																																				0								0				0				0				0																																																															2.94444	2.71	1	1	2.72169	2.71	1	1	2.81341	2.71	1	1													6.01732	2.71	1	2		0			2.73115	2.71	1	1																																																	517	57.6	7.38623
P02747	Complement C1q subcomponent subunit C OS=Homo sapiens GN=C1QC PE=1 SV=3 - [C1QC_HUMAN]	7.35	1	1	1	4	0	0	0	1.35471e+08	1.4401e+08	1.66336e+08	0	0	0	0	0	0	0	0	0	0	0	0	0	0	0	0	0	0	0	0	0	0	0	0	0	0	0	0	0	0	0	0	0	0	0	0	0	0	0	0	0	0	0	0	0	0	0	0	0	0	0	0	0	0													5.75926	7.35	1	1	8.18031	7.35	1	2	5.33906	7.35	1	1																																																																																																																																																																																																																									245	25.7571	8.41162
P24593	Insulin-like growth factor-binding protein 5 OS=Homo sapiens GN=IGFBP5 PE=1 SV=1 - [IBP5_HUMAN]	7.35	2	1	2	3	0	0	0	0	0	0	0	0	0	0	0	0	0	0	0	0	0	0	0	0	0	0	0	0	0	0	0	0	0	0	0	0	0	0	0	0	0	0	0	0	0	0	0	0	0	0	0	0	0	0	0	0	0	0	0	0	0	0	0	0																																																																																																														0				0				0																				0																																0																																																																							272	30.55	8.20654
A0A0D9SFB3	ATP-dependent RNA helicase DDX3X OS=Homo sapiens GN=DDX3X PE=4 SV=1 - [A0A0D9SFB3_HUMAN]	7.34	33	3	3	21	0	1.12283e+07	0	0	0	0	0	9.0827e+06	0	0	0	0	0	0	0	1.64007e+06	0	0	3.40552e+06	4.97125e+06	2.83912e+06	4.25306e+06	5.84068e+06	1.08574e+06	0	0	0	0	0	0	0	0	0	0	0	0	0	0	0	0	0	0	0	0	0	0	0	0	0	0	0	0	0	0	0	0	0	0	0	0		0			4.18184	3.44	1	1		0				0								0				0			4.16479	3.44	1	1		0				0				0												0							4.59802	3.44	1	1						0			6.30404	1.72	1	2	9.31327	1.72	1	3	6.6979	1.72	1	2	6.08886	1.72	1	2	3.22743	1.72	1	1	3.16135	1.72	1	1														0								0																				0								0																								0																												0																																0											640	70.7961	7.35693
P10301	Ras-related protein R-Ras OS=Homo sapiens GN=RRAS PE=1 SV=1 - [RRAS_HUMAN]	7.34	3	1	1	8	0	0	0	0	0	0	0	0	0	0	0	0	0	0	0	0	0	0	3.14566e+06	3.69129e+06	2.72312e+06	2.1498e+06	0	3.94728e+06	0	0	0	0	0	0	0	0	0	0	0	0	0	0	0	0	0	0	0	0	0	0	0	0	0	0	0	0	0	0	0	0	0	0	0	0																										0																																															6.40052	7.34	1	2	3.25305	7.34	1	1	3.32369	7.34	1	1	3.12852	7.34	1	1		0			9.74249	7.34	1	3																																																																																																																																																	218	23.4659	6.93213
P51572	B-cell receptor-associated protein 31 OS=Homo sapiens GN=BCAP31 PE=1 SV=3 - [BAP31_HUMAN]	7.32	9	2	2	3	0	0	0	0	0	0	9.57461e+06	0	0	0	0	0	0	0	0	0	0	0	0	1.51143e+07	0	0	0	0	0	0	0	0	0	0	0	0	0	0	0	0	0	0	0	0	0	0	0	0	0	0	0	0	0	0	0	0	0	0	0	0	0	0	0	0		0				0				0								0							3.03468	3.66	1	1		0				0				0				0				0				0				0				0				0				0				0				0			3.04711	3.66	1	1		0																												0								0																								0												0																																																																																							246	27.974	8.44092
A7MB04	SPOCK2 protein OS=Bos taurus GN=SPOCK2 PE=2 SV=1 - [A7MB04_BOVIN]	7.31	1	2	2	7	0	0	0	0	0	0	0	0	0	0	0	0	0	0	0	0	0	0	0	0	0	0	0	0	0	0	0	0	0	0	0	0	0	0	0	0	0	0	0	0	0	0	0	0	0	0	0	0	0	0	0	0	0	0	0	0	0	0	0	0																																																																										0				0				0				0				0				0																																																																																																																																																			424	46.9099	4.89404
G7N7C4	Citrate synthase OS=Macaca mulatta GN=CS PE=2 SV=1 - [G7N7C4_MACMU]	7.3	23	2	2	26	0	0	0	0	0	0	0	0	0	0	0	0	0	0	0	0	0	0	1.45845e+07	2.18961e+07	1.42978e+07	0	0	0	0	0	0	0	0	0	0	0	0	0	0	0	0	0	0	0	0	0	0	0	0	0	0	0	0	0	0	0	0	0	0	0	0	0	0	0																																																																									7.16025	7.3	2	2	10.6877	7.3	2	3	3.64715	3.43	1	1																																																																																																																																																													466	51.6845	8.32373
F6UH42	Uncharacterized protein OS=Macaca mulatta GN=MAPRE2 PE=4 SV=2 - [F6UH42_MACMU]	7.3	3	1	1	1	0	0	0	0	0	0	0	0	0	0	0	0	0	0	0	0	0	0	0	0	0	0	0	0	0	0	0	0	0	0	0	0	0	0	0	0	0	0	0	0	0	0	0	0	0	0	0	0	0	0	0	0	0	0	0	0	0	0	0	0																																																																										0								0																																																																																																																																																															274	30.6861	5.80811
O95757	Heat shock 70 kDa protein 4L OS=Homo sapiens GN=HSPA4L PE=1 SV=3 - [HS74L_HUMAN]	7.27	4	4	4	5	0	0	6.63994e+06	0	0	0	0	0	0	0	0	0	0	0	0	0	0	0	0	0	0	0	0	0	0	0	0	0	0	0	0	0	0	0	0	0	0	0	0	0	0	0	0	0	0	0	0	0	0	0	0	0	0	0	0	0	0	0	0	0		0				0			3.44736	1.55	1	1		0				0				0				0				0				0				0				0								0								0								0								0				0				0				0				0				0																																												0																																																																0																												0				0							839	94.4525	5.88428
F6TXN0	Uncharacterized protein OS=Macaca mulatta GN=GPALPP1 PE=2 SV=2 - [F6TXN0_MACMU]	7.27	1	1	1	1	0	0	0	0	0	0	0	0	0	0	0	0	0	0	0	0	0	0	0	0	0	0	0	0	0	0	0	0	0	0	0	0	0	0	0	0	0	0	0	0	0	0	0	0	0	0	0	0	0	0	0	0	0	0	0	0	0	0	0	0																																																																																																																																																																																																																														0				0															344	38.5949	5.26221
P08314	Tegument protein UL46 OS=Human herpesvirus 1 (strain F) OX=10304 GN=UL46 PE=3 SV=1 - [TEG1_HHV1F]	7.27	1	3	3	51	0	0	0	0	0	0	0	0	0	0	0	0	0	0	0	0	0	0	0	0	0	0	0	0	1.76621e+08	2.21151e+08	1.69088e+08	1.78732e+08	2.08226e+08	2.091e+08	2.17538e+08	2.68514e+08	1.37298e+08	1.97606e+08	2.20645e+08	1.036e+08	0	0	0	0	0	0	0	0	0	0	0	0	0	0	0	0	0	0	0	0	0	0	0	0																																																																																																	3.53865	2.38	1	1	15.4266	2.38	1	4	11.3252	2.38	1	3	41.3246	7.27	3	10	25.635	5.31	2	6	31.4409	5.31	2	7	7.18329	2.38	1	2	15.9176	2.38	1	4	20.2614	5.31	2	5	14.3607	2.38	1	4	6.92428	2.38	1	2	11.271	5.31	2	3																																																																																																	715	77.3093	8.646
P11179	Dihydrolipoyllysine-residue succinyltransferase component of 2-oxoglutarate dehydrogenase complex, mitochondrial OS=Bos taurus GN=DLST PE=1 SV=2 - [ODO2_BOVIN]	7.25	5	1	2	9	0	0	0	0	0	0	0	0	0	0	0	0	0	0	0	0	0	0	1.57219e+07	2.91498e+07	1.83742e+07	0	0	0	0	0	0	0	0	0	0	0	0	0	0	0	0	0	0	0	0	0	0	0	0	0	0	0	0	0	0	0	0	0	0	0	0	0	0	0																																		0								0																															14.422	7.25	2	4	10.8339	3.08	1	3	7.91017	3.08	1	2																														0																																												0				0																								0				0																																																			455	48.9416	8.95361
F6UR30	Uncharacterized protein OS=Macaca mulatta GN=KRT9 PE=3 SV=2 - [F6UR30_MACMU]	7.25	1	1	4	9	0	0	0	0	0	0	0	0	0	0	0	0	0	0	0	0	0	0	0	0	0	0	0	0	0	0	0	0	0	0	0	0	0	0	0	0	0	0	0	0	0	0	0	0	0	0	0	0	0	0	0	0	0	0	0	0	0	0	0	0																																																																										0				0																																																																																																																																																																			621	62.228	5.19873
P0CG39	POTE ankyrin domain family member J OS=Homo sapiens GN=POTEJ PE=3 SV=1 - [POTEJ_HUMAN]	7.23	5	2	5	188	0	0	292380672	0	1.43681e+09	52271756	346046526	0	0	0	4.31541e+08	1.61967e+07	3.7796e+07	58228891	2.52347e+07	0	999424	3.23349e+08	3.20308e+08	5.10603e+08	9.2263e+08	5.04921e+07	7.56974e+08	5.20147e+08	0	0	0	5.04207e+07	6.10782e+07	0	0	0	0	0	0	0	6.2238e+07	3.53902e+07	1.90289e+07	0	0	0	7.87447e+07	5.38726e+07	4.56306e+07	0	0	0	0	0	0	0	0	0	0	0	0	7.79458e+07	7.89686e+07	7.48155e+07		0				0			3.28583	1.25	1	1		0			6.37759	0.96	1	2	13.5799	2.7	2	4	12.7509	2.22	2	4		0				0			3.41454	0.96	1	1	16.1066	2.02	2	5	9.61782	4.05	3	3	10.3254	3.95	3	3	6.64729	2.22	2	2	3.80906	1.73	1	1		0			3.31721	0.96	1	1	6.20114	2.7	2	2	45.1553	3.28	3	14	62.0042	2.02	2	19	31.4766	2.02	2	10	28.7936	3.28	3	9	36.2084	4.24	3	11	49.6239	3.28	3	16													6.53487	0.96	1	2	9.79386	0.96	1	3		0																0				0				0			9.36077	0.96	1	3	8.82509	0.96	1	3	9.54851	0.96	1	3													9.28484	0.96	1	3	9.03673	0.96	1	3	8.92069	0.96	1	3																						0																											6.2862	0.96	1	2	9.05756	0.96	1	3	6.08002	0.96	1	2	1038	117.315	5.97314
C9JC03	EH domain-containing protein 1 (Fragment) OS=Homo sapiens GN=EHD1 PE=1 SV=1 - [C9JC03_HUMAN]	7.22	4	1	1	1	0	0	0	0	0	0	0	0	0	0	0	0	0	0	0	0	0	0	0	0	0	2.88239e+06	0	0	0	0	0	0	0	0	0	0	0	0	0	0	0	0	0	0	0	0	0	0	0	0	0	0	0	0	0	0	0	0	0	0	0	0	0	0		0								0								0				0				0				0																								0												0				0				0				0				0			4.70835	7.22	1	1		0				0																				0				0																0				0				0																																																												0																												0				0							374	42.7104	8.42627
A8E4P9	HAPLN1 protein OS=Bos taurus GN=HAPLN1 PE=2 SV=1 - [A8E4P9_BOVIN]	7.22	2	2	2	3	0	0	0	0	0	0	0	0	0	0	0	0	0	0	0	0	0	0	0	0	0	0	0	0	0	0	0	0	0	0	0	0	0	0	0	0	0	0	0	0	0	3.5558e+06	0	0	0	0	0	0	0	0	0	0	0	0	0	0	0	0	0	0										0																0				0																0																																								0				0				0																0												0												0																												0			6.79282	7.22	1	2																																																																									180	20.3593	7.1958
P21793	Decorin OS=Bos taurus GN=DCN PE=1 SV=2 - [PGS2_BOVIN]	7.22	1	2	2	5	0	0	0	0	0	0	0	0	0	0	0	0	0	0	0	0	0	0	0	0	0	0	0	0	0	0	0	0	0	0	0	0	0	0	0	0	0	0	0	0	1.28478e+07	0	0	0	0	0	0	0	0	0	0	0	0	0	0	0	0	0	0	0																																																						0																																0																0												0												0												0																				0			15.8244	7.22	2	5		0																																																																											360	39.8539	8.51416
Q92973-2;H9EQ61	Isoform 2 of Transportin-1 OS=Homo sapiens GN=TNPO1 - [TNPO1_HUMAN]	7.19	11	4	4	23	0	21516227	2.42826e+07	0	2.15985e+07	16208243	1.16142e+07	1.26085e+07	1.85821e+07	0	6.25606e+06	0	0	1.0509e+07	1.14749e+07	9.86833e+06	9.09984e+06	6.07622e+06	0	3.22718e+06	0	0	0	0	0	0	0	0	0	0	0	0	0	0	0	0	0	0	0	0	0	0	0	0	0	0	0	0	0	0	0	0	0	0	0	0	0	0	0	0		0			4.50392	1.69	1	1	7.34214	2.7	1	2		0			3.10222	1.69	1	1	3.34792	1.69	1	1	6.7351	2.92	2	2	6.91341	3.26	2	2	3.30595	1.69	1	1		0			3.09063	1.69	1	1		0			3.79781	2.7	1	1	3.42737	1.69	1	1	3.9898	1.69	1	1	3.21325	1.69	1	1	3.3655	1.69	1	1	6.87597	4.38	2	2		0			2.93644	1.24	1	1		0				0				0				0																								0																																0				0																								0																																								0				0				0															890	101.244	4.95752
F6Y3Q6	Succinate--CoA ligase [GDP-forming] subunit beta, mitochondrial OS=Macaca mulatta GN=SUCLG2 PE=2 SV=1 - [F6Y3Q6_MACMU]	7.18	3	2	2	10	0	0	0	0	0	0	0	0	0	0	0	0	0	0	0	0	0	0	3.0642e+06	5.02917e+06	4.43645e+06	0	0	0	0	0	0	0	0	0	0	0	0	0	0	0	0	0	0	0	0	0	0	0	0	0	0	0	0	0	0	0	0	0	0	0	0	0	0	0																																																																									6.68048	2.55	1	2	2.98291	2.55	1	1	9.28741	2.55	1	3																																																																																																																																																													432	46.4704	6.39209
M0QVZ6	Keratin, type II cytoskeletal 5 OS=Bos taurus GN=KRT5 PE=1 SV=1 - [M0QVZ6_BOVIN]	7.16	4	1	4	18	0	0	0	0	0	0	0	0	2.41542e+07	0	0	2.02111e+07	1.31836e+07	1.04399e+07	0	1.28024e+07	0	9.75015e+06	0	0	0	0	0	0	0	0	0	0	0	0	3.13361e+07	0	0	0	75430675	115665774	0	0	0	0	0	0	0	0	0	0	0	0	0	0	0	0	0	0	0	0	0	0	0	0		0				0				0				0				0				0				0				0			3.20345	2.09	1	1		0				0			3.03047	1.57	1	1	3.39144	2.09	1	1	3.83474	2.09	1	1		0			3.60784	2.09	1	1		0			6.34514	3.66	2	2		0				0				0				0				0				0				0				0				0				0				0				0			3.18851	2.09	1	1		0				0				0			7.17158	2.09	1	2	10.5722	2.09	1	3														0								0																0				0				0																0				0				0																											573	60.6293	7.81104
P49773	Histidine triad nucleotide-binding protein 1 OS=Homo sapiens GN=HINT1 PE=1 SV=2 - [HINT1_HUMAN]	7.14	1	1	1	4	0	0	0	0	0	0	0	0	0	0	0	0	0	0	0	0	0	0	0	0	0	0	0	0	0	0	0	0	0	0	0	0	0	0	0	0	0	0	0	0	0	0	0	0	0	0	0	0	0	0	0	0	0	0	0	0	0	0	0	0																										0								0								0								0								0				0				0				0				0				0				0				0				0				0																																																																																																																																																			126	13.7931	6.94678
P07225	Vitamin K-dependent protein S OS=Homo sapiens GN=PROS1 PE=1 SV=1 - [PROS_HUMAN]	7.1	3	3	3	3	0	0	0	0	0	0	0	0	0	0	0	0	0	0	0	0	0	0	0	0	0	0	0	0	0	0	0	0	0	0	0	0	0	0	0	0	8.288e+06	0	0	0	0	0	0	0	0	0	0	0	0	1.1683e+07	0	0	0	0	0	0	0	0	0	0																																																																																																														0				0				0																0								0			2.74586	1.18	1	1		0				0																0								0																			6.27614	5.92	2	2																																		0							676	75.0739	5.66846
H7C5W9	Sarcoplasmic/endoplasmic reticulum calcium ATPase 2 (Fragment) OS=Homo sapiens GN=ATP2A2 PE=1 SV=1 - [H7C5W9_HUMAN]	7.07	24	1	5	38	40972920	2.68176e+07	2.20679e+07	1.40195e+07	2.35066e+07	3.31054e+07	2.65703e+07	2.57754e+07	2.48688e+07	0	0	8.56691e+06	0	9.33534e+06	0	6.86486e+06	0	0	3.44356e+07	5.37883e+07	3.37428e+07	0	0	0	0	0	0	0	0	0	0	0	0	0	0	0	0	0	0	0	0	0	0	0	0	0	0	0	0	0	0	0	0	0	0	0	0	0	0	0	9.60122	1.61	1	2	4.27662	1.61	1	1	8.00698	1.61	1	2	7.15221	2.57	2	2	4.2336	1.61	1	1	4.55266	1.61	1	1	4.30164	1.61	1	1	5.11674	1.61	1	1	4.99739	1.61	1	1		0				0			4.46546	1.61	1	1		0			3.6592	1.61	1	1		0			4.44526	1.61	1	1		0							25.7093	4.93	3	7	25.4818	4.93	3	7	33.7104	6.11	4	9		0				0				0																				0				0																0																																				0																																																												0											933	102.523	5.59229
G5E9Z2	Cisplatin resistance related protein CRR9p, isoform CRA_c OS=Homo sapiens GN=CLPTM1L PE=1 SV=1 - [G5E9Z2_HUMAN]	7.05	3	1	1	1	0	0	0	1.09275e+06	0	0	0	0	0	0	0	0	0	0	0	0	0	0	0	0	0	0	0	0	0	0	0	0	0	0	0	0	0	0	0	0	0	0	0	0	0	0	0	0	0	0	0	0	0	0	0	0	0	0	0	0	0	0	0	0													3.68017	7.05	1	1		0																																								0																																																				0				0				0																				0																0																																																																																							369	43.2522	8.79248
H9F6L1	Thioredoxin-dependent peroxide reductase, mitochondrial isoform a (Fragment) OS=Macaca mulatta GN=PRDX3 PE=2 SV=1 - [H9F6L1_MACMU]	7.04	5	1	1	3	0	0	0	0	0	0	0	0	0	0	0	0	0	0	0	0	0	0	0	0	0	0	0	0	0	0	0	0	0	0	0	0	0	0	0	0	0	0	0	0	0	0	0	0	0	0	0	0	0	0	0	0	0	0	0	0	0	0	0	0																																																																										0				0				0																																																																																																																																																															199	22.0382	6.12549
A0A140T8B6	Keratin, type I cuticular Ha5 OS=Bos taurus GN=KRT35 PE=3 SV=1 - [A0A140T8B6_BOVIN]	7.03	4	1	3	5	0	0	0	0	0	0	0	0	0	0	0	0	0	0	0	0	0	0	0	0	0	0	0	0	0	0	0	0	0	0	0	0	0	0	0	0	0	0	0	0	0	0	0	0	0	0	0	0	0	0	0	0	0	0	0	0	0	0	0	0		0																0																0				0								0				0				0																				0																																								0																																																																												0																0				0																															455	50.5526	5.04639
G3V5Q1	DNA-(apurinic or apyrimidinic site) lyase (Fragment) OS=Homo sapiens GN=APEX1 PE=1 SV=1 - [G3V5Q1_HUMAN]	7.02	3	1	1	4	0	0	0	0	0	0	0	0	0	0	0	0	0	3.94622e+06	0	4.05984e+06	5.78631e+06	2.36181e+06	0	0	0	0	0	0	0	0	0	0	0	0	0	0	0	0	0	0	0	0	0	0	0	0	0	0	0	0	0	0	0	0	0	0	0	0	0	0	0	0	0	0		0								0																																0								0			3.21195	7.02	1	1					4.17865	7.02	1	1	4.53894	7.02	1	1	3.24589	7.02	1	1		0				0																0																																								0				0				0																																																																																																			242	27.1079	8.76318
F7DIX8	Hydroxyacyl-coenzyme A dehydrogenase, mitochondrial isoform 2 OS=Macaca mulatta GN=HADH PE=2 SV=1 - [F7DIX8_MACMU]	7.01	3	1	1	4	0	0	0	0	0	0	0	0	0	0	0	0	0	0	0	0	0	0	0	0	0	0	0	0	0	0	0	0	0	0	0	0	0	0	0	0	0	0	0	0	0	0	0	0	0	0	0	0	0	0	0	0	0	0	0	0	0	0	0	0																																																																										0				0				0																0								0								0				0				0								0				0				0				0																																																																																0				0															314	34.283	9.20264
P53985	Monocarboxylate transporter 1 OS=Homo sapiens GN=SLC16A1 PE=1 SV=3 - [MOT1_HUMAN]	7	4	3	3	13	0	0	0	0	0	0	2.82312e+07	0	0	1.19029e+07	0	0	0	0	1.39723e+07	1.42824e+07	1.91126e+07	0	0	9.78934e+06	1.66847e+07	0	0	2.8429e+07	0	0	0	0	0	0	0	0	0	0	0	0	0	0	0	0	0	0	0	0	0	0	0	0	0	0	0	0	0	0	0	0	0	0	0	0						0																0			3.91375	4	1	1		0				0			3.42814	4	1	1					3.20914	3	1	1		0							3.93381	4	1	1	4.33729	4	1	1	4.01073	4	1	1									2.96413	2.4	1	1	3.13807	2.4	1	1		0				0			6.13503	6.4	2	2																																																																																																										0																												0								0			500	53.9089	8.66064
H9F4N1	Uncharacterized protein C1orf198 isoform 1 (Fragment) OS=Macaca mulatta GN=C1orf198 PE=2 SV=1 - [H9F4N1_MACMU]	6.96	2	2	2	17	0	0	0	0	0	0	0	0	0	0	0	0	0	0	0	0	0	0	0	0	0	0	0	0	0	0	0	0	0	0	0	0	0	0	0	0	0	0	0	0	0	0	0	0	0	0	0	0	0	0	0	0	0	0	0	0	0	0	0	0																																																																																																																																																																																																																																																	316	35.4437	5.57959
F6UUS6	Uncharacterized protein OS=Macaca mulatta GN=GCSAML PE=4 SV=2 - [F6UUS6_MACMU]	6.96	2	1	1	1	0	0	0	0	0	0	0	0	0	0	0	0	0	0	0	0	0	0	0	0	0	0	0	0	0	0	0	0	0	0	0	0	0	0	0	0	0	0	0	0	0	0	0	0	0	0	0	0	0	0	0	0	0	0	0	0	0	0	0	0																																																																																																																																																																																																																																																	115	13.5476	6.37939
Q05B46	Keratin associated protein 11-1 OS=Bos taurus GN=KRTAP11-1 PE=2 SV=1 - [Q05B46_BOVIN]	6.92	2	1	1	6	0	0	0	0	0	0	0	0	0	0	0	0	0	0	0	0	0	0	0	0	0	0	0	0	0	0	0	0	0	0	0	0	0	0	0	0	0	0	0	0	0	0	0	0	0	0	0	0	0	0	0	0	0	0	0	0	0	0	0	0																																																																																																																																																																																																																																																	159	16.8747	7.86963
P11166	Solute carrier family 2, facilitated glucose transporter member 1 OS=Homo sapiens GN=SLC2A1 PE=1 SV=2 - [GTR1_HUMAN]	6.91	7	2	2	6	0	0	0	0	0	0	0	0	1.53893e+07	1.20506e+07	0	0	0	0	0	0	0	0	3.00874e+07	1.39776e+07	0	0	0	3.46336e+07	0	0	0	0	0	0	0	0	0	0	0	0	0	0	0	0	0	0	0	0	0	0	0	0	0	0	0	0	0	0	0	0	0	0	0	0		0				0				0																0				0			3.17394	2.03	1	1	3.27763	4.88	1	1		0				0				0				0				0				0				0				0			6.88871	4.88	1	2	2.99786	2.03	1	1		0				0				0			3.0018	4.88	1	1																																																		0																								0																																																																							492	54.0485	8.71924
P20042	Eukaryotic translation initiation factor 2 subunit 2 OS=Homo sapiens GN=EIF2S2 PE=1 SV=2 - [IF2B_HUMAN]	6.91	3	2	2	2	0	0	0	0	0	0	0	0	0	0	0	0	0	0	0	0	0	0	0	0	0	0	0	0	0	0	0	0	0	0	0	0	0	0	0	0	0	0	0	0	0	0	0	0	0	0	0	0	0	0	0	0	0	0	0	0	0	0	0	0		0				0				0				0				0								0				0				0				0												0												0				0				0												0												0																				0																								0				0																																																																																																			333	38.3644	5.79541
H0Y2V1	Microtubule-associated protein (Fragment) OS=Homo sapiens GN=MAP4 PE=1 SV=1 - [H0Y2V1_HUMAN]	6.91	10	2	2	9	7.06787e+06	0	0	0	0	0	0	0	0	0	2.45122e+06	0	0	0	0	0	0	0	0	0	0	0	0	0	0	0	0	0	0	0	0	0	0	0	0	0	0	0	0	0	0	0	0	0	0	0	0	0	0	0	0	0	0	0	0	0	0	0	0	0	3.75018	3.24	1	1																						0															4.66344	3.67	1	1		0								0								0												0				0				0				0								0																								0																				0																																																																																												0				0							463	48.6166	10.1108
E1BH06	Uncharacterized protein OS=Bos taurus GN=LOC617696 PE=1 SV=2 - [E1BH06_BOVIN]	6.89	1	5	8	44	0	0	0	0	0	0	1.46209e+07	1.29046e+07	1.42805e+07	0	0	0	0	0	0	8.03194e+06	1.00202e+07	1.19968e+07	0	0	0	0	0	0	0	0	0	0	0	0	0	0	0	0	0	0	0	0	0	1.62469e+07	5.03046e+07	1.63145e+07	0	0	0	3.23596e+07	0	44673918	0	0	0	1.39502e+07	1.18492e+07	5.38256e+06	0	0	0	0	0	0						0				0				0				0				0			3.95629	1.49	1	1	4.23874	1.49	1	1	10.5607	1.49	1	2						0				0				0								0			9.32751	2.58	2	2	6.91639	2.58	2	2	11.3572	2.58	2	3		0				0				0				0				0				0				0				0				0				0				0				0				0				0				0				0				0				0															3.38307	1.09	1	1	3.64375	1.09	1	1	3.74198	1.09	1	1													10.566	1.09	1	3		0			10.8799	1.09	1	3													15.5911	2.99	3	5	18.7274	2.58	4	6	8.90998	0.57	1	3																									1741	192.644	7.43018
F6TP11	Uncharacterized protein OS=Macaca mulatta GN=TNFRSF10D PE=4 SV=2 - [F6TP11_MACMU]	6.89	1	1	1	1	0	0	0	0	0	0	0	0	0	0	0	0	0	0	0	0	0	0	0	0	0	0	0	0	0	0	0	0	0	0	0	0	0	0	0	0	0	0	0	0	0	0	0	0	0	0	0	0	0	0	0	0	0	0	0	0	0	0	0	0																																																																																																																																																																																																																										0																							334	35.7066	7.2251
P15151-3	Isoform Gamma of Poliovirus receptor OS=Homo sapiens GN=PVR - [PVR_HUMAN]	6.87	6	2	2	18	9.35031e+06	8029888	7.15223e+06	0	0	0	6.06809e+06	1.4225e+07	0	0	0	0	0	1.25849e+07	4.15849e+06	0	0	0	0	4.21467e+07	3.29603e+07	3.40746e+07	2.21033e+07	2.05354e+07	0	0	0	0	0	0	0	0	0	0	0	0	0	0	0	0	0	0	0	0	0	0	0	0	0	0	0	0	0	0	0	0	0	0	0	0	3.94101	3.57	1	1	4.31651	3.57	1	1	3.92134	3.57	1	1		0				0				0			3.34593	3.57	1	1	3.26465	3.3	1	1		0				0				0				0				0			3.1879	3.3	1	1	4.24023	3.57	1	1		0				0				0				0			3.05027	3.3	1	1	3.06002	3.3	1	1	3.09629	3.3	1	1	3.26273	3.3	1	1	6.15228	6.87	2	2																																																																																																																																																	364	39.2797	6.21436
Q24JZ6	Cell growth regulator with EF-hand domain 1 OS=Bos taurus GN=CGREF1 PE=2 SV=1 - [Q24JZ6_BOVIN]	6.87	1	2	2	10	0	0	0	0	0	0	0	0	0	0	0	0	0	0	0	0	0	0	0	0	0	0	0	0	0	0	0	0	0	0	0	0	0	0	0	0	0	0	0	0	0	0	0	0	0	0	0	0	0	0	0	0	0	0	0	0	0	0	0	0																																																																																																																																																																																																																																																	262	28.4262	4.4624
Q99436	Proteasome subunit beta type-7 OS=Homo sapiens GN=PSMB7 PE=1 SV=1 - [PSB7_HUMAN]	6.86	1	1	1	9	0	0	0	0	0	0	0	0	0	0	3.20236e+06	2.12904e+06	4.99826e+06	0	4.26733e+06	2.63325e+06	4.05982e+06	3.53224e+06	0	0	0	0	0	0	0	0	0	0	0	0	0	0	0	0	0	0	0	0	0	0	0	0	0	0	0	0	0	0	0	0	0	0	0	0	0	0	0	0	0	0		0				0				0				0								0								0				0				0			4.24939	6.86	1	1	3.17587	6.86	1	1	3.29192	6.86	1	1		0			3.44545	6.86	1	1	3.77264	6.86	1	1	3.7468	6.86	1	1	3.85848	6.86	1	1														0																																																																																																																																																											277	29.9462	7.6792
Q5E9X4	Leucine-rich repeat-containing protein 59 OS=Bos taurus GN=LRRC59 PE=2 SV=1 - [LRC59_BOVIN]	6.86	2	2	2	3	0	0	0	0	0	0	0	0	0	0	0	7.15129e+06	0	0	0	0	0	0	0	0	0	0	0	0	0	0	0	0	0	0	0	0	0	0	0	0	0	0	0	0	0	0	0	0	0	0	0	0	0	0	0	0	0	0	0	0	0	0	0	0		0				0				0												0				0				0				0				0							3.21257	3.92	1	1		0				0								0				0				0				0				0				0				0				0				0								0				0																0				0				0								0				0																																																																																																			306	34.8578	9.5249
H9F600	Sulfide:quinone oxidoreductase, mitochondrial (Fragment) OS=Macaca mulatta GN=SQRDL PE=2 SV=1 - [H9F600_MACMU]	6.86	6	2	2	7	0	0	0	0	0	0	0	0	0	0	0	0	0	0	0	0	0	0	8.59975e+06	2.42316e+07	1.596e+07	0	0	0	0	0	0	0	0	0	0	0	0	0	0	0	0	0	0	0	0	0	0	0	0	0	0	0	0	0	0	0	0	0	0	0	0	0	0	0																																																																									3.87786	3.43	1	1	10.361	6.86	2	3	10.0727	6.86	2	3																																																																																																																																																													408	45.5314	9.02686
F7GAT9	Uncharacterized protein OS=Macaca mulatta GN=ITIH1 PE=4 SV=2 - [F7GAT9_MACMU]	6.83	4	3	5	23	0	0	0	0	0	0	0	0	0	0	0	0	0	0	0	0	0	0	0	0	0	0	0	0	0	0	0	0	0	0	0	0	0	0	0	0	0	0	0	0	0	0	0	0	0	0	0	0	0	0	0	0	0	0	1.47636e+07	1.139e+07	6.96051e+06	0	0	0																																																																										0				0																																																																																																																																											26.5527	3.08	3	7	32.1687	6.83	5	9	24.6624	4.07	3	7													908	100.866	7.6792
P32004-3	Isoform 3 of Neural cell adhesion molecule L1 OS=Homo sapiens GN=L1CAM - [L1CAM_HUMAN]	6.81	7	6	6	28	0	0	0	0	0	0	0	0	0	0	0	0	0	0	2.44831e+06	0	0	0	6.83793e+06	1.24283e+07	5.99744e+06	8.58963e+06	9.09217e+06	9.01466e+06	0	0	0	0	0	0	0	0	0	0	0	0	0	0	0	0	0	0	0	0	0	0	0	0	0	0	0	0	0	0	0	0	0	0	0	0		0				0								0				0				0				0								0								0				0				0				0			3.43476	0.96	1	1						0							12.7718	2.72	2	4	10.2648	4.97	3	3	3.59714	1.92	1	1	10.5315	2.72	2	3	6.50395	2.72	2	2	11.9656	3.61	3	4														0				0				0																								0																																																																																																			1248	138.821	6.21436
B3VNC2	Artiodactyl-specific sub-telomeric protein OS=Bos taurus GN=LOC508098 PE=2 SV=1 - [B3VNC2_BOVIN]	6.81	1	1	1	3	0	0	0	0	0	0	0	0	0	0	0	0	0	0	0	0	0	0	0	0	0	0	0	0	0	0	0	0	0	0	0	0	0	0	0	0	0	0	0	0	0	0	0	0	0	0	0	0	0	0	0	0	0	0	0	0	0	0	0	0														0								0																				0																				0																																																																																0																								0																																												0																															235	25.4237	5.8335
P03950	Angiogenin OS=Homo sapiens GN=ANG PE=1 SV=1 - [ANGI_HUMAN]	6.8	1	1	1	3	0	0	0	0	0	0	0	0	0	0	0	0	0	0	0	0	0	0	0	0	0	0	0	0	0	0	0	0	0	0	0	0	0	0	0	0	0	0	0	0	0	0	0	0	0	0	0	0	0	0	0	0	0	0	0	0	0	0	0	0																																																														0																0												0																																																																																																																																																				0			147	16.5394	9.64209
G7N515	Protein CGI-301 OS=Macaca mulatta GN=EGK_02495 PE=3 SV=1 - [G7N515_MACMU]	6.8	2	1	1	2	0	0	0	0	0	0	0	0	0	0	0	0	0	0	0	0	0	0	0	0	0	0	0	0	0	0	0	0	0	0	0	0	0	0	0	0	0	0	0	0	0	0	0	0	0	0	0	0	0	0	0	0	0	0	0	0	0	0	0	0																																																																																																																																																																																																																																																	206	23.4458	4.729
P41091	Eukaryotic translation initiation factor 2 subunit 3 OS=Homo sapiens GN=EIF2S3 PE=1 SV=3 - [IF2G_HUMAN]	6.78	12	2	2	45	7.03854e+07	50162054	5.06068e+07	2.08925e+07	1.73858e+07	17947553	2.34937e+07	1.88377e+07	2.29838e+07	1.57943e+07	9.65697e+06	1.0225e+07	0	1.21088e+07	1.1282e+07	1.11756e+07	9.59858e+06	8.20256e+06	0	1.43818e+07	0	1.78091e+07	1.02836e+07	1.93405e+07	0	0	0	0	0	0	0	0	0	0	0	0	0	0	0	0	0	0	0	0	0	0	0	0	0	0	0	0	0	0	0	0	0	0	0	0	9.01685	6.78	2	2	3.68984	2.97	1	1	3.3207	2.97	1	1	7.24436	6.78	2	2	3.50677	2.97	1	1	3.8173	2.97	1	1	12.3403	6.78	2	3	7.55712	6.78	2	2	4.22094	3.81	1	1	7.35476	6.78	2	2	7.14651	6.78	2	2	7.58174	6.78	2	2		0			7.62809	6.78	2	2	7.00725	6.78	2	2	4.9806	3.81	1	1	7.08756	6.78	2	2	7.46806	6.78	2	2		0			2.93676	2.97	1	1		0			14.8788	6.78	2	4	6.55551	2.97	1	2	6.12526	2.97	1	2																																																		0								0																				0																																																																			472	51.0772	8.39697
E1BNR0	Uncharacterized protein OS=Bos taurus GN=APOB PE=1 SV=2 - [E1BNR0_BOVIN]	6.77	1	34	35	366	0	0	0	110587701	83786725	1.13034e+08	0	0	0	0	0	0	79460912	5.7419e+07	4.15243e+07	0	0	0	0	0	0	0	0	0	0	0	0	0	1.194e+08	0	0	0	0	0	0	0	0	0	0	6.46323e+07	1.82083e+08	7.62231e+07	0	0	0	7.39921e+07	2.99421e+07	1.39693e+08	0	0	0	0	0	0	0	0	0	0	0	0		0				0				0			3.21585	0.33	1	1	6.65912	0.33	1	2	3.6398	0.33	1	1		0				0				0				0				0				0			3.84103	0.33	1	1	3.70725	0.33	1	1	6.96817	0.33	1	2		0				0				0				0				0				0				0				0				0				0				0				0				0			7.29329	0.33	1	2		0				0				0				0				0				0				0															145.363	2.43	12	40	276.848	5.65	27	81	231.842	3.37	17	60													215.162	4.38	18	56	88.8159	2.39	10	23	335.95	5.56	27	92														0																																			4567	515.438	6.771
D6REX5	Selenoprotein P (Fragment) OS=Homo sapiens GN=SEPP1 PE=1 SV=1 - [D6REX5_HUMAN]	6.77	2	2	2	10	0	0	0	0	0	0	0	0	0	0	0	0	0	0	0	0	0	0	0	0	0	0	0	0	0	0	0	0	0	0	0	0	0	0	0	0	0	0	0	0	0	0	0	0	0	0	0	0	0	0	0	0	0	0	0	0	0	0	0	0																																																																										0				0				0																																																																0																																																																																															310	35.0934	7.66455
K7EQ48	Glucose-6-phosphate isomerase OS=Homo sapiens GN=GPI PE=1 SV=2 - [K7EQ48_HUMAN]	6.75	5	2	2	30	0	1.3143e+07	0	0	0	0	2.29826e+07	2.15374e+07	2.38802e+07	1.15712e+07	8.12938e+06	8.10311e+06	9.55803e+06	1.27763e+07	1.32358e+07	9.43107e+06	1.69017e+07	9.76812e+06	0	0	8.90041e+06	6.52558e+06	8.388e+06	0	0	0	0	0	0	0	0	0	0	0	0	0	0	0	0	0	0	0	0	0	0	0	0	0	0	0	0	0	0	0	0	0	0	0	0	0					3.85486	3.59	1	1																	5.13226	3.59	1	1	4.69291	3.59	1	1	3.87267	3.59	1	1	4.35777	3.59	1	1	4.9095	3.59	1	1	4.59709	3.59	1	1	7.83131	6.75	2	2	4.42137	3.59	1	1	4.08973	3.59	1	1	7.69174	6.75	2	2	4.26838	3.59	1	1	7.80445	3.59	1	2		0				0			5.22569	3.59	1	1	3.32508	3.59	1	1	11.1478	3.59	1	3		0																0				0				0																0				0				0																																																																																												0				0			474	53.3682	8.67529
P78417-2	Isoform 2 of Glutathione S-transferase omega-1 OS=Homo sapiens GN=GSTO1 - [GSTO1_HUMAN]	6.73	2	1	1	1	0	0	0	0	0	0	0	0	0	0	0	0	0	0	0	0	0	0	0	0	0	0	0	0	0	0	0	0	0	0	0	0	0	0	0	0	0	0	0	0	0	0	0	0	0	0	0	0	0	0	0	0	0	0	0	0	0	0	0	0		0				0				0												0				0				0				0				0												0																0																												0																0								0																0																																																												0																																				0											208	23.6931	7.1665
E1BJ49	Uncharacterized protein OS=Bos taurus GN=MASP2 PE=3 SV=2 - [E1BJ49_BOVIN]	6.71	1	2	3	11	0	0	0	0	0	0	0	0	0	0	0	0	0	0	0	0	0	0	0	0	0	0	0	0	0	0	0	0	0	0	0	0	0	0	0	0	0	0	0	0	0	0	0	0	0	0	0	0	0	0	0	0	0	0	0	0	0	0	0	0										0				0				0												0				0				0				0				0				0			3.4856	2.33	1	1		0								0				0								0				0				0				0												0				0				0				0				0				0				0				0								0				0																0																																0																0				0																															686	76.3183	6.20166
H0YAF7	Neurolysin, mitochondrial (Fragment) OS=Homo sapiens GN=NLN PE=1 SV=2 - [H0YAF7_HUMAN]	6.71	4	1	1	1	0	0	0	0	0	0	0	0	0	0	0	0	0	0	0	0	0	0	0	0	0	0	0	0	0	0	0	0	0	0	0	0	0	0	0	0	0	0	0	0	0	0	0	0	0	0	0	0	0	0	0	0	0	0	0	0	0	0	0	0														0				0																												0																												0																																				0								0																												0								0																				0																																																																			283	31.6985	6.12549
P28887	RNA-directed RNA polymerase L OS=Human respiratory syncytial virus A (strain A2) GN=L PE=3 SV=1 - [L_HRSVA]	6.7	1	9	9	75	2.7606e+07	1.83266e+07	1.5062e+07	1.97828e+07	1.79161e+07	2.52949e+07	2.54038e+07	2.09425e+07	2.50467e+07	0	0	0	0	0	0	0	0	0	6.92312e+06	8.98295e+06	8.89402e+06	9.96521e+06	9.82286e+06	1.26697e+07	0	0	0	0	0	0	0	0	0	0	0	0	0	0	0	0	0	0	0	0	0	0	0	0	0	0	0	0	0	0	0	0	0	0	0	0	25.4753	3.79	5	6	4.04102	0.69	1	1	12.8874	1.99	3	3	15.2587	2.63	4	4	16.4722	2.49	4	4	12.7159	1.99	3	3	21.3472	3.51	6	6	16.3627	2.31	4	4	22.1951	4.06	5	6						0				0				0				0				0								0							12.2413	0.55	1	3	7.89437	0.55	1	2	11.6519	1.71	2	3	30.1412	2.59	4	8	25.4041	3.83	4	7	20.1205	1.62	3	6																																																																										0								0																																																															2165	250.226	8.77783
A0A0D9SD49	H1 histone family member 0 OS=Chlorocebus sabaeus OX=60711 GN=H1F0 PE=3 SV=1 - [A0A0D9SD49_CHLSB]	6.7	4	1	1	17	0	0	0	0	0	0	0	0	0	0	0	0	0	0	0	0	0	0	0	0	0	0	0	0	1.27512e+08	117066098	117629482	0	0	0	0	0	0	108295544	148976170	101266193	0	0	0	0	0	0	0	0	0	0	0	0	0	0	0	0	0	0	0	0	0	0	0	0																																																																																																	7.87002	6.7	1	2	12.0421	6.7	1	3	11.9976	6.7	1	3		0												0											11.8363	6.7	1	3	11.6044	6.7	1	3	12.9542	6.7	1	3																																																																																																	194	20.8802	10.8433
E9PM75	NAD-dependent protein deacetylase sirtuin-3, mitochondrial OS=Homo sapiens GN=SIRT3 PE=1 SV=1 - [E9PM75_HUMAN]	6.67	2	1	1	1	0	0	0	0	0	0	0	0	0	0	0	0	0	0	0	0	0	0	0	0	0	0	0	0	0	0	0	0	0	0	0	0	0	0	0	0	0	0	0	0	0	0	0	0	0	0	0	0	0	0	0	0	0	0	0	0	0	0	0	0						0								0				0				0																								0																																																																																																								0				0																0								0																																																															345	37.6156	9.40771
F6Y764	Uncharacterized protein OS=Macaca mulatta GN=MYL4 PE=4 SV=1 - [F6Y764_MACMU]	6.67	2	1	1	12	0	0	0	0	0	0	0	0	0	0	0	0	0	0	0	0	0	0	0	0	0	0	0	0	0	0	0	0	0	0	0	0	0	0	0	0	0	0	0	0	0	0	0	0	0	0	0	0	0	0	0	0	0	0	0	0	0	0	0	0																																																																										0				0				0																																																																																																																																																															195	21.4388	5.03369
A0A1D5QH89	Uncharacterized protein OS=Macaca mulatta GN=BID PE=4 SV=1 - [A0A1D5QH89_MACMU]	6.67	3	1	1	3	0	0	0	0	0	0	0	0	0	0	0	0	0	0	0	0	0	0	0	0	0	0	0	0	0	0	0	0	0	0	0	0	0	0	0	0	0	0	0	0	0	0	0	0	0	0	0	0	0	0	0	0	0	0	0	0	0	0	0	0																																																																																																																																																																																																																																																	195	21.8109	5.18604
A0A1D5Q597	Uncharacterized protein OS=Macaca mulatta GN=ZFAT PE=4 SV=1 - [A0A1D5Q597_MACMU]	6.63	7	1	1	1	0	0	0	0	0	0	0	0	0	0	0	0	0	0	0	0	0	0	0	0	0	0	0	0	0	0	0	0	0	0	0	0	0	0	0	0	0	0	0	0	0	0	0	0	0	0	0	0	0	0	0	0	0	0	0	0	0	0	0	0																																																																																																																																																																																																																																																	196	21.49	7.69385
Q5T6L6	Argininosuccinate synthase (Fragment) OS=Homo sapiens GN=ASS1 PE=1 SV=1 - [Q5T6L6_HUMAN]	6.57	2	1	1	13	0	0	0	0	0	0	0	0	18885279	8.49936e+06	0	5.65914e+06	0	0	0	9.18717e+06	9.05557e+06	0	1.00743e+07	1.12936e+07	7.59387e+06	26603224	1.5988e+07	0	0	0	0	0	0	0	0	0	0	0	0	0	0	0	0	0	0	0	0	0	0	0	0	0	0	0	0	0	0	0	0	0	0	0	0	0		0				0				0				0				0				0				0				0			3.27234	6.57	1	1	3.10567	6.57	1	1		0			3.12374	6.57	1	1		0				0				0			3.55562	6.57	1	1	3.39943	6.57	1	1		0			3.83293	6.57	1	1	3.51222	6.57	1	1	3.79502	6.57	1	1	7.95558	6.57	1	2	3.42117	6.57	1	1		0																																																																																																																																																			198	22.3974	7.32764
P10155-3	Isoform 3 of 60 kDa SS-A/Ro ribonucleoprotein OS=Homo sapiens GN=TROVE2 - [RO60_HUMAN]	6.56	8	2	2	2	0	0	0	0	0	0	0	0	0	0	0	0	0	0	0	0	0	0	0	0	0	0	26948944	0	0	0	0	0	0	0	0	0	0	0	0	0	0	0	0	0	0	0	0	0	0	0	0	0	0	0	4.87822e+06	0	0	0	0	0	0	0	0	0		0								0												0												0																																				0				0				0				0				0			3.16917	2.51	1	1		0																				0																																0				0				0																0								0																							3.11481	4.05	1	1																																					518	58.4452	8.36768
F1MHE4	Uncharacterized protein OS=Bos taurus GN=PLVAP PE=4 SV=1 - [F1MHE4_BOVIN]	6.56	2	2	2	21	0	0	0	0	0	0	0	0	0	0	0	0	0	0	0	0	0	0	0	0	0	0	0	0	0	0	0	0	0	0	0	0	0	0	0	0	0	0	0	1.08653e+07	8.00857e+06	1.07033e+07	0	0	0	7.416e+06	9.15621e+06	5.94879e+06	0	0	0	0	0	0	0	0	0	0	0	0		0				0				0				0				0				0				0				0								0				0								0				0				0				0				0				0				0								0												0				0																																																											8.89365	4.07	1	3	9.73572	6.56	2	3	6.96635	4.07	1	2													20.4336	6.56	2	6	3.31404	4.07	1	1	19.6714	6.56	2	6														0																																			442	49.767	8.6167
A4IFU2	RAP2B protein OS=Bos taurus GN=RAP2B PE=2 SV=1 - [A4IFU2_BOVIN]	6.56	3	1	1	2	0	0	0	0	0	0	0	0	0	0	0	0	0	0	0	0	0	0	0	1.1774e+07	0	0	0	0	0	0	0	0	0	0	0	0	0	0	0	0	0	0	0	0	0	0	0	0	0	0	0	0	0	0	0	0	0	0	0	0	0	0	0	0																																																																													6.67327	6.56	1	2																																																										0																																																																																																							183	20.4752	4.80518
E9PBS1	Multifunctional protein ADE2 (Fragment) OS=Homo sapiens GN=PAICS PE=1 SV=1 - [E9PBS1_HUMAN]	6.54	7	2	2	14	0	0	7.31879e+06	0	0	0	0	1.16727e+07	1.76704e+07	9.94199e+06	0	1.60766e+07	0	5.87301e+06	4.51518e+06	3.77431e+06	4.16072e+06	0	0	0	0	0	0	0	0	0	0	0	0	0	0	0	0	0	0	0	0	0	0	0	0	0	0	0	0	0	0	0	0	0	0	0	0	0	0	0	0	0	0	0		0							3.5426	3.63	1	1		0				0				0				0			4.17556	3.63	1	1	4.45666	3.63	1	1	6.90924	6.54	2	2		0			3.08039	2.91	1	1		0			3.58656	3.63	1	1	3.44467	3.63	1	1	4.63557	3.63	1	1	3.65483	3.63	1	1		0				0				0				0				0				0				0																																																																																																																																																			413	45.6224	6.68311
O75131	Copine-3 OS=Homo sapiens GN=CPNE3 PE=1 SV=1 - [CPNE3_HUMAN]	6.52	3	2	2	10	0	10520003	8.83212e+06	0	0	1.27146e+07	0	0	8.90381e+06	6.45389e+06	0	0	0	0	0	0	2.82954e+06	0	0	0	0	0	0	10659113	0	0	0	0	0	0	0	0	0	0	0	0	0	0	0	0	0	0	0	0	0	0	0	0	0	0	0	0	0	0	0	0	0	0	0	0		0			3.86437	4.28	1	1	4.64604	4.28	1	1	4.38096	4.28	1	1		0			8.38047	4.28	1	2		0							5.46165	4.28	1	1	3.30602	2.23	1	1		0																0							4.94701	4.28	1	1						0				0				0				0							6.77409	4.28	1	2																																																																																																																																																	537	60.0921	5.84619
C9JN98	Glia-derived nexin (Fragment) OS=Homo sapiens GN=SERPINE2 PE=1 SV=5 - [C9JN98_HUMAN]	6.52	4	1	1	25	2.81994e+07	2.08516e+07	1.40563e+07	0	0	0	7.74515e+06	2.15498e+07	2.04352e+07	8.3274e+06	0	3.54895e+06	5.15152e+06	7.44711e+06	3.95727e+06	2.48458e+06	2.72254e+06	3.01523e+06	0	0	0	0	4241298	0	0	0	0	0	0	0	0	0	0	0	0	0	0	0	0	0	0	0	0	0	0	0	0	0	0	0	0	0	0	0	0	0	0	0	0	0	9.88402	6.52	1	2	12.8225	6.52	1	3	7.88549	6.52	1	2													7.46064	6.52	1	2	4.42642	6.52	1	1	8.71935	6.52	1	2	9.33426	6.52	1	2		0			8.96568	6.52	1	2	3.53434	6.52	1	1	4.49949	6.52	1	1	4.18058	6.52	1	1	3.71511	6.52	1	1	3.51626	6.52	1	1	9.44594	6.52	1	2																	7.84488	6.52	1	2																						0																												0																																																																																																			276	30.521	8.98291
F6WFE7	Uncharacterized protein OS=Macaca mulatta GN=DBN1 PE=4 SV=2 - [F6WFE7_MACMU]	6.52	11	3	3	36	0	0	0	0	0	0	0	0	0	0	0	0	0	0	0	0	0	0	9.07687e+06	0	0	0	0	0	0	0	0	0	0	0	0	0	0	0	0	0	0	0	0	0	0	0	0	0	0	0	0	0	0	0	0	0	0	0	0	0	0	0	0	0																																																																									4.42012	2.8	1	1		0				0																																																																																																																																								0				0				0															644	70.6061	4.51318
C9J352	Importin subunit alpha-5 (Fragment) OS=Homo sapiens GN=KPNA1 PE=1 SV=1 - [C9J352_HUMAN]	6.51	6	1	1	3	0	0	0	0	0	0	0	0	0	0	0	2.07456e+06	0	0	0	0	0	0	0	0	0	0	0	0	0	0	0	0	0	0	0	0	0	0	0	0	0	0	0	0	0	0	0	0	0	0	0	0	0	0	0	0	0	0	0	0	0	0	0	0														0																															3.18467	6.51	1	1																																																																																																																																																																																																	169	19.3767	5.77002
Q13200	26S proteasome non-ATPase regulatory subunit 2 OS=Homo sapiens GN=PSMD2 PE=1 SV=3 - [PSMD2_HUMAN]	6.5	6	4	4	22	0	1.99457e+07	1.66959e+07	7.97739e+06	4.95131e+06	1.21914e+07	8.51961e+06	5.21003e+06	9.83241e+06	0	0	0	0	0	0	0	0	0	0	0	0	2.18497e+06	0	4.6785e+06	0	0	0	0	0	0	0	0	0	0	0	0	0	0	0	0	0	0	0	0	0	0	0	0	0	0	0	0	0	0	0	0	0	0	0	0		0			4.50245	2.53	1	1	4.84739	2.53	1	1	8.73423	3.85	2	2	3.76194	1.32	1	1	12.9371	4.07	3	3	17.3266	6.5	4	4	11.1693	4.07	3	3	3.31868	2.53	1	1		0				0				0				0				0				0				0				0				0															7.09381	3.74	2	2		0			10.0113	1.32	1	3																		0																																0																								0																																0																												0											908	100.136	5.19873
Q9BXR6	Complement factor H-related protein 5 OS=Homo sapiens GN=CFHR5 PE=1 SV=1 - [FHR5_HUMAN]	6.5	2	1	3	17	0	0	0	2.17617e+07	9145474	4.09823e+07	0	0	0	0	0	0	0	0	0	0	0	0	0	0	0	0	0	0	0	0	0	0	0	0	0	0	0	0	0	0	0	0	0	0	0	0	0	0	0	0	0	0	0	0	0	0	0	0	0	0	0	0	0	0													7.97206	4.75	2	2	7.84831	2.46	1	2	3.98072	2.28	1	1																																		0																				0																																				0																				0								0				0																																																																																															569	64.3771	7.06396
P21809	Biglycan OS=Bos taurus GN=BGN PE=1 SV=3 - [PGS1_BOVIN]	6.5	1	2	2	5	0	0	0	0	0	0	0	0	0	0	0	0	0	0	0	0	0	0	0	0	0	0	0	0	0	0	0	0	0	0	0	0	0	0	0	0	0	0	0	0	6.57248e+07	0	0	0	0	0	0	0	0	0	0	0	0	0	0	0	0	0	0	0																																																																																																																																																														0			11.2593	6.5	2	4		0																																																																											369	41.5637	7.28369
F1N1G4	Uncharacterized protein OS=Bos taurus GN=GP9 PE=4 SV=1 - [F1N1G4_BOVIN]	6.49	1	1	1	19	0	0	0	0	0	0	0	0	0	0	0	0	0	0	0	0	0	0	0	0	0	0	0	0	0	0	0	0	0	0	0	0	0	0	0	0	0	0	0	1.13139e+07	2.46092e+07	1.18986e+07	0	0	0	2.97627e+07	7.91467e+06	3.28761e+07	0	0	0	0	0	0	0	0	0	0	0	0																						0																																																												0																				0																																																							2.90804	6.49	1	1	12.136	6.49	1	4	5.51871	6.49	1	2													12.6368	6.49	1	4	6.06853	6.49	1	2	17.4413	6.49	1	6																																																	185	19.8021	5.49072
B1AHC9	X-ray repair cross-complementing protein 6 OS=Homo sapiens GN=XRCC6 PE=1 SV=1 - [B1AHC9_HUMAN]	6.44	3	2	2	26	2.95963e+07	0	1.5519e+07	0	0	0	19186817	1.69877e+07	1.89876e+07	8.48981e+06	5.17978e+06	6.6039e+06	8.91755e+06	9.5188e+06	8.32827e+06	6.55039e+06	6.37537e+06	5.62978e+06	0	0	0	7.29859e+06	3.60871e+06	0	0	0	0	0	0	0	0	0	0	0	0	0	0	0	0	0	0	0	0	0	0	0	0	0	0	0	0	0	0	0	0	0	0	0	0	0	3.47638	2.5	1	1		0			3.29411	2.5	1	1		0								0			4.40411	2.5	1	1	8.59229	6.44	2	2	8.05465	6.44	2	2	14.7118	6.44	2	3	4.29234	3.94	1	1	8.7704	3.94	1	2	9.01389	6.44	2	2	7.67757	3.94	1	2	4.11816	3.94	1	1	7.60387	6.44	2	2	5.93273	3.94	1	1	4.60517	3.94	1	1		0				0				0			3.63664	3.94	1	1	3.13052	3.94	1	1		0																0				0				0																0				0				0																																0																																																																			559	64.243	9.27588
Q3SZZ9	FGG protein OS=Bos taurus GN=FGG PE=1 SV=1 - [Q3SZZ9_BOVIN]	6.44	3	1	2	7	0	0	0	0	9.32867e+06	0	0	0	0	0	0	0	0	0	0	0	0	0	0	0	2.51046e+08	0	0	0	0	0	0	0	0	0	0	0	0	0	0	0	0	0	0	0	0	1.13595e+07	0	0	0	0	0	9.771e+06	0	0	0	0	0	0	0	0	0	0	0	0																	3.11951	2.07	1	1		0				0				0								0				0																																0				0			6.35508	2.07	1	2		0				0				0				0				0				0				0				0				0				0				0				0				0				0				0																0				0			2.74304	2.07	1	1														0				0			7.11446	6.44	2	2																																																	435	49.1357	5.87158
K7EME0	3-ketoacyl-CoA thiolase, mitochondrial OS=Homo sapiens GN=ACAA2 PE=1 SV=1 - [K7EME0_HUMAN]	6.43	3	1	1	5	0	0	0	0	0	0	0	0	0	0	0	0	0	0	0	0	0	0	0	0	0	0	0	0	0	0	0	0	0	0	0	0	0	0	0	0	0	0	0	0	0	0	0	0	0	0	0	0	0	0	0	0	0	0	0	0	0	0	0	0																																														0																0				0																																												0				0																				0				0				0							6.13141	6.43	1	2		0															6.24524	6.43	1	2		0				0																0				0				0																												0				0			3.26355	6.43	1	1	342	36.2596	7.91357
P06756-3	Isoform 3 of Integrin alpha-V OS=Homo sapiens GN=ITGAV - [ITAV_HUMAN]	6.39	12	3	3	29	0	0	0	0	0	0	1.19176e+07	0	0	4.48153e+06	0	4.84073e+06	4.93526e+06	0	0	4.11405e+06	0	0	0	1.32419e+07	1.36732e+07	1.67436e+07	1.05427e+07	1.786e+07	0	0	0	0	0	0	0	0	0	0	0	0	0	0	0	0	0	0	0	0	0	0	0	0	0	0	0	0	0	0	0	0	0	0	0	0		0								0								0				0			3.78398	1.4	1	1									10.9693	6.39	3	3		0			7.30677	3.29	2	2	3.47691	1.9	1	1		0				0			4.62385	1.9	1	1										0			4.0968	3.09	1	1	3.82444	3.09	1	1	31.6142	4.99	2	8	12.7332	4.99	2	3	23.7148	6.39	3	6														0				0				0																				0				0												0																								0																																																															1002	111.061	5.61768
Q7RTP0	Magnesium transporter NIPA1 OS=Homo sapiens GN=NIPA1 PE=1 SV=1 - [NIPA1_HUMAN]	6.38	1	1	1	1	0	0	0	0	0	0	0	0	0	0	0	0	0	0	0	0	0	0	0	0	0	0	0	0	0	0	0	0	0	0	0	0	0	0	0	0	0	0	0	0	0	0	0	0	0	0	0	0	0	0	0	0	0	0	0	0	0	0	0	0																																																																																																														0				0																																0				0				0																0				0				0																																																								0							329	34.5395	8.36768
Q3SZH5	Angiotensinogen OS=Bos taurus GN=AGT PE=1 SV=1 - [Q3SZH5_BOVIN]	6.37	1	1	1	20	0	0	0	0	0	0	0	0	0	0	0	0	0	0	0	0	0	0	0	0	0	0	0	0	0	0	0	0	0	0	0	0	0	0	0	0	0	0	0	2.71335e+07	50933021	2.89172e+07	0	0	0	2.00447e+07	0	2.62802e+07	0	0	0	0	4.77495e+07	2.79831e+07	0	0	0	0	0	0																																		0																																								0				0																								0				0												0				0																																			15.1787	6.37	1	4	14.5392	6.37	1	4	15.2813	6.37	1	4													4.01419	6.37	1	1					7.49615	6.37	1	2														0			16.2963	6.37	1	4	3.35191	6.37	1	1																									424	45.4275	9.18799
F7CIH6	Uncharacterized protein OS=Macaca mulatta GN=STRADA PE=4 SV=2 - [F7CIH6_MACMU]	6.32	3	1	1	1	0	0	0	0	0	0	0	0	0	0	0	0	0	0	0	0	0	0	0	0	0	0	0	0	0	0	0	0	0	0	0	0	0	0	0	0	0	0	0	0	0	0	0	0	0	0	0	0	0	0	0	0	0	0	0	0	0	0	0	0																																																																																																																																																																																																																																																	348	38.5921	6.7417
Q01650	Large neutral amino acids transporter small subunit 1 OS=Homo sapiens GN=SLC7A5 PE=1 SV=2 - [LAT1_HUMAN]	6.31	2	2	2	77	2.77018e+08	1.57209e+08	1.12265e+08	8.70332e+07	2.54972e+07	3.40181e+07	1.36381e+08	1.14337e+08	8.74604e+07	7.33314e+07	5.47451e+07	5.02656e+07	1.4072e+08	1.05307e+08	1.046e+08	8.7916e+07	1.21951e+08	4.21836e+07	4.41694e+07	7.26925e+07	6.24308e+07	6.44582e+07	6.40033e+07	8.68809e+07	0	0	0	0	0	0	0	0	0	0	0	0	0	0	0	0	0	0	0	0	0	0	0	0	0	0	0	0	0	0	0	0	0	0	0	0	3.43499	3.55	1	1	7.71278	3.55	1	2	7.16805	6.31	2	2	10.1372	6.31	2	3	3.32904	2.76	1	1	3.33804	2.76	1	1	6.72638	6.31	2	2	3.43571	3.55	1	1	6.44218	6.31	2	2	6.67366	6.31	2	2	7.14657	6.31	2	2	6.49053	6.31	2	2	3.44435	3.55	1	1	3.90371	3.55	1	1	3.97259	3.55	1	1	4.47767	3.55	1	1	3.38077	3.55	1	1	6.66461	6.31	2	2	13.5795	6.31	2	4	15.0172	6.31	2	4	18.5775	6.31	2	5	18.8429	6.31	2	5	14.3107	6.31	2	4	19.1972	6.31	2	6																																																		0																																																																																															507	54.9743	7.72314
C9J8Z4	Immunoglobulin superfamily member 8 (Fragment) OS=Homo sapiens GN=IGSF8 PE=1 SV=1 - [C9J8Z4_HUMAN]	6.31	3	1	1	2	0	0	0	0	0	0	0	0	0	0	0	0	0	0	0	0	0	0	0	0	0	0	0	0	0	0	0	0	0	0	0	0	0	0	0	0	0	0	0	0	0	0	0	0	0	0	0	0	0	0	0	0	0	0	0	0	0	0	0	0						0																																0												0				0																																				0																				0				0				0																				0				0																																																																																																			301	32.2646	6.78564
A0A1L6ZA04	G6F-LY6G6D fusion protein OS=Macaca mulatta GN=g6g-ly6g6d PE=2 SV=1 - [A0A1L6ZA04_MACMU]	6.29	7	1	1	5	0	0	0	0	0	0	0	0	0	0	0	0	0	0	0	0	0	0	9.86304e+06	3.26011e+07	1.2826e+07	0	0	0	0	0	0	0	0	0	0	0	0	0	0	0	0	0	0	0	0	0	0	0	0	0	0	0	0	0	0	0	0	0	0	0	0	0	0	0																																																																									3.79997	6.29	1	1	11.0688	6.29	1	3	3.18109	6.29	1	1																																																																																																																																																													286	31.2241	8.80713
A0A1D5Q7D1	Uncharacterized protein OS=Macaca mulatta GN=MANF PE=4 SV=1 - [A0A1D5Q7D1_MACMU]	6.29	3	1	1	1	0	0	0	0	0	0	0	0	0	0	0	0	0	0	0	0	0	0	0	0	0	0	0	0	0	0	0	0	0	0	0	0	0	0	0	0	0	0	0	0	0	0	0	0	0	0	0	0	0	0	0	0	0	0	0	0	0	0	0	0																																																																										0				0				0																																																																																																																																																															159	18.2586	8.48486
P13010	X-ray repair cross-complementing protein 5 OS=Homo sapiens GN=XRCC5 PE=1 SV=3 - [XRCC5_HUMAN]	6.28	1	2	2	22	0	8.21715e+06	1.32905e+07	13778634	6.75572e+06	6.76795e+06	8.38475e+06	0	0	7121723	3.25001e+06	3.9687e+06	8.52252e+06	8.04963e+06	6.69031e+06	5.57643e+06	5.70617e+06	3.4781e+06	0	0	0	6.67217e+06	0	7.48931e+06	0	0	0	0	0	0	0	0	0	0	0	0	0	0	0	0	0	0	0	0	0	0	0	0	0	0	0	0	0	0	0	0	0	0	0	0		0			12.9138	3.01	1	3	9.56451	3.01	1	2	3.66463	3.01	1	1	4.06285	3.01	1	1	3.69556	3.01	1	1	7.56094	3.01	1	2		0				0			4.87842	3.01	1	1	5.2612	3.01	1	1	4.66051	3.01	1	1	4.56368	3.01	1	1	4.73095	3.01	1	1	4.91017	3.01	1	1	4.55109	3.01	1	1	3.50071	3.01	1	1	5.11434	3.01	1	1		0				0				0			4.06247	3.28	1	1		0			3.33493	3.28	1	1														0																																																												0																																																																							732	82.6523	5.80811
H0YF10	Histone-binding protein RBBP4 (Fragment) OS=Homo sapiens GN=RBBP4 PE=1 SV=1 - [H0YF10_HUMAN]	6.28	10	1	1	9	0	0	0	0	0	0	0	0	0	0	0	0	0	0	0	2.96401e+07	0	0	0	0	0	9.97487e+06	8.27723e+06	9.82767e+06	0	0	0	0	0	0	0	0	0	0	0	0	0	0	0	0	0	0	0	0	0	0	0	0	0	0	0	0	0	0	0	0	0	0	0	0														0				0				0				0												0								0				0				0							3.19905	6.28	1	1		0												0				0			6.31374	6.28	1	2	10.452	6.28	1	3	6.69056	6.28	1	2																																																																																																																																																	207	23.2893	5.16064
Q58DL4	CSE1 chromosome segregation 1-like protein isoform a OS=Bos taurus GN=CSE1L PE=1 SV=1 - [Q58DL4_BOVIN]	6.27	7	2	2	3	0	0	0	0	0	0	0	5.13943e+06	0	8.49515e+06	5.0234e+06	0	0	0	0	0	0	0	0	0	0	0	0	0	0	0	0	0	0	0	0	0	0	0	0	0	0	0	0	0	0	0	0	0	0	0	0	0	0	0	0	0	0	0	0	0	0	0	0	0		0				0				0				0				0				0							4.32779	3.66	1	1					3.59217	2.61	1	1	3.39614	2.61	1	1																		0												0				0																				0																				0								0				0				0								0																																																																																																			574	65.6028	5.40186
P52292	Importin subunit alpha-1 OS=Homo sapiens GN=KPNA2 PE=1 SV=1 - [IMA1_HUMAN]	6.24	3	2	2	10	0	0	0	0	0	0	0	0	0	0	6.79457e+06	8.3347e+06	9.65347e+06	9.84286e+06	1.04924e+07	7.24131e+06	7.59533e+06	6.64489e+06	0	0	0	0	0	0	0	0	0	0	0	0	0	0	0	0	0	0	0	0	0	0	0	0	0	0	0	0	0	0	0	0	0	0	0	0	0	0	0	0	0	0																																		0				0			5.65965	3.4	1	1	5.66767	3.4	1	1	4.60561	3.4	1	1	3.86466	3.4	1	1	4.913	3.4	1	1	5.92723	3.4	1	1	5.85336	3.4	1	1	5.47096	3.4	1	1		0																																				0				0				0																0								0																																																																																								0											529	57.8259	5.40186
A0A1D5QJP4	Uncharacterized protein OS=Macaca mulatta GN=F5 PE=3 SV=1 - [A0A1D5QJP4_MACMU]	6.24	2	6	11	51	0	0	0	0	0	0	0	0	0	0	0	0	0	0	0	0	0	0	1.06407e+07	2.11486e+07	1.47365e+07	0	0	0	0	0	0	0	0	0	0	0	0	0	0	0	0	0	0	0	0	0	0	0	0	0	0	0	0	0	0	0	0	0	0	0	0	0	0	0																																																																									18.808	2.25	4	5	23.2769	1.74	3	6	5.09508	0.73	1	1																																																																																																																																																													2181	247.099	6.41748
P20020-5	Isoform E of Plasma membrane calcium-transporting ATPase 1 OS=Homo sapiens GN=ATP2B1 - [AT2B1_HUMAN]	6.23	53	5	5	85	0	0	2.82853e+07	0	1.89248e+07	7502704	2.90669e+07	2.36637e+07	2.46192e+07	1.06781e+07	7.17921e+06	1.01359e+07	1.35793e+07	7.57461e+06	6.8874e+06	9.42912e+06	1.01719e+07	0	1.11876e+07	1.70538e+07	0	1.12027e+07	1.18163e+07	1.41522e+07	0	0	0	0	0	0	0	0	0	0	0	0	0	0	0	0	0	0	0	0	0	0	0	0	0	0	0	0	0	0	0	0	0	0	0	0	3.69728	1.45	1	1		0			7.09571	2.99	2	2	4.64256	1.45	1	1	3.28892	1.54	1	1	4.07261	1.45	1	1	7.26231	2.99	2	2	9.05429	2.99	2	2	10.8995	4.36	3	3	7.29422	2.99	2	2	6.36804	2.82	2	2	3.45268	1.45	1	1	8.31692	2.99	2	2	12.2569	4.36	3	3	7.53468	2.82	2	2	11.6038	3.93	3	3	10.4752	3.93	3	3	3.93057	1.45	1	1	15.9003	2.82	2	4	13.2343	2.9	2	4		0			28.5165	4.36	3	8	30.8471	4.36	3	8	27.6611	6.23	5	8														0				0				0																0				0				0																												0																								0																																								0				0			1171	129.07	6.16357
P00491	Purine nucleoside phosphorylase OS=Homo sapiens GN=PNP PE=1 SV=2 - [PNPH_HUMAN]	6.23	1	1	1	1	0	0	0	0	0	0	0	0	0	0	0	0	0	0	0	0	0	0	0	0	0	0	0	0	0	0	0	0	0	0	0	0	0	0	0	0	0	0	0	0	0	0	0	0	0	0	0	0	0	0	0	0	0	0	0	0	0	0	0	0																																																						0								0																								0				0																				0				0				0																				0				0								0																				0																								0								0																																				0			289	32.0972	6.94678
H9F6X0	SH3 and multiple ankyrin repeat domains protein 1 (Fragment) OS=Macaca mulatta GN=SHANK1 PE=2 SV=1 - [H9F6X0_MACMU]	6.22	6	1	1	1	0	0	0	0	0	0	0	0	0	0	0	0	0	0	0	0	0	0	0	0	0	0	0	0	0	0	0	0	0	0	0	0	0	0	0	0	0	0	0	0	0	0	0	0	0	0	0	0	0	0	0	0	0	0	0	0	0	0	0	0																																																																																																																																																																																																																																																	450	45.6466	8.92432
H3BPF5	Protein fantom (Fragment) OS=Homo sapiens GN=RPGRIP1L PE=1 SV=1 - [H3BPF5_HUMAN]	6.21	6	1	1	1	0	0	0	0	0	0	0	0	0	0	0	0	0	0	0	0	0	0	0	0	0	0	0	0	0	0	0	0	0	0	0	0	0	0	0	0	0	0	2.65523e+06	0	0	0	0	0	0	0	0	0	0	0	0	0	0	0	0	0	0	0	0	0																																														0																0				0								0				0				0				0				0				0																0								0																								0											2.87999	6.21	1	1																																																																																					354	41.2354	8.646
F7DTT0	Uncharacterized protein OS=Macaca mulatta GN=PECR PE=4 SV=1 - [F7DTT0_MACMU]	6.21	1	1	1	1	0	0	0	0	0	0	0	0	0	0	0	0	0	0	0	0	0	0	1.26302e+07	0	0	0	0	0	0	0	0	0	0	0	0	0	0	0	0	0	0	0	0	0	0	0	0	0	0	0	0	0	0	0	0	0	0	0	0	0	0	0	0	0																																																																									3.48346	6.21	1	1		0																																																																																																																																																																			322	34.3927	8.68994
F6PNU1	Four and a half LIM domains protein 1 isoform 4 OS=Macaca mulatta GN=FHL1 PE=2 SV=2 - [F6PNU1_MACMU]	6.19	20	1	1	6	0	0	0	0	0	0	0	0	0	0	0	0	0	0	0	0	0	0	0	1.17421e+07	8.51986e+06	0	0	0	0	0	0	0	0	0	0	0	0	0	0	0	0	0	0	0	0	0	0	0	0	0	0	0	0	0	0	0	0	0	0	0	0	0	0	0																										0																																																0			6.91687	6.19	1	2	2.99454	6.19	1	1						0																								0				0																								0												0																0																																																																							194	22.0024	8.45557
Q5QNZ2	ATP synthase F(0) complex subunit B1, mitochondrial OS=Homo sapiens GN=ATP5F1 PE=1 SV=1 - [Q5QNZ2_HUMAN]	6.15	2	1	1	1	0	0	0	0	0	0	0	0	6.77801e+06	0	0	0	0	0	0	0	0	0	0	0	0	0	0	0	0	0	0	0	0	0	0	0	0	0	0	0	0	0	0	0	0	0	0	0	0	0	0	0	0	0	0	0	0	0	0	0	0	0	0	0		0								0								0				0				0				0			3.64025	6.15	1	1		0				0																																																																																																				0								0																																																																																				0							195	22.2608	9.26123
G7MI36	Uncharacterized protein (Fragment) OS=Macaca mulatta GN=EGK_00983 PE=4 SV=1 - [G7MI36_MACMU]	6.15	2	1	1	1	0	0	0	0	0	0	0	0	0	0	0	0	0	0	0	0	0	0	0	0	0	0	0	0	0	0	0	0	0	0	0	0	0	0	0	0	0	0	0	0	0	0	0	0	0	0	0	0	0	0	0	0	0	0	0	0	0	0	0	0																																																																										0								0																																																																																																																																																															260	29.213	5.85889
P54136-2	Isoform Monomeric of Arginine--tRNA ligase, cytoplasmic OS=Homo sapiens GN=RARS - [SYRC_HUMAN]	6.12	4	2	2	5	2.88732e+07	31668337	1.35592e+07	0	0	0	0	1.51697e+07	0	0	0	0	0	0	0	0	0	0	0	0	0	0	0	0	0	0	0	0	0	0	0	0	0	0	0	0	0	0	0	0	0	0	0	0	0	0	0	0	0	0	0	0	0	0	0	0	0	0	0	0	8.18625	6.12	2	2	3.93541	3.4	1	1	3.76518	2.72	1	1		0				0											3.31274	3.4	1	1						0												0												0								0				0				0				0								0				0																																								0																				0																0				0																								0																																											588	67.0975	6.55127
P09622-2	Isoform 2 of Dihydrolipoyl dehydrogenase, mitochondrial OS=Homo sapiens GN=DLD - [DLDH_HUMAN]	6.1	4	1	2	16	0	0	0	0	0	0	0	0	0	0	0	0	0	0	0	0	0	0	0	1.01212e+07	1.41575e+06	1.99814e+06	1.94718e+06	2.22453e+06	0	0	0	0	0	0	0	0	0	0	0	0	0	0	0	0	0	0	0	0	0	0	0	0	0	0	0	0	0	0	0	0	0	0	0	0														0																																																												0			3.14926	3.41	1	1	3.22382	2.68	1	1	6.44579	2.68	1	2	10.327	2.68	1	3	8.943	2.68	1	3														0				0				0																0				0				0																																																								0																																				0							410	43.5596	7.03467
Q00839-2	Isoform Short of Heterogeneous nuclear ribonucleoprotein U OS=Homo sapiens GN=HNRNPU - [HNRPU_HUMAN]	6.08	6	3	3	52	2.25005e+07	1.4623e+07	1.98182e+07	0	0	3.64997e+07	3.34718e+07	3.42722e+07	4.0742e+07	1.72306e+07	0	8.35877e+06	1.38051e+07	1.55789e+07	9.69531e+06	9.95558e+06	1.33035e+07	0	0	0	0	0	1.54649e+07	2.49679e+07	0	0	0	0	0	0	0	0	0	0	0	0	0	0	0	0	0	0	0	0	0	0	0	0	0	0	0	0	0	0	0	0	0	0	0	0	7.59973	4.59	2	2	12.7065	4.59	2	3	6.67698	1.86	1	2	10.6811	2.73	1	3		0			3.327	2.73	1	1	7.54776	4.59	2	2	7.34762	4.22	2	2	8.43667	4.22	2	2	12.4231	4.59	2	3		0			4.2295	1.86	1	1	11.6834	6.08	3	3	14.5046	6.08	3	4	11.5187	6.08	3	3	8.65096	1.86	1	2	8.77584	4.59	2	2		0				0				0				0				0			16.6402	2.73	1	4	4.24159	2.73	1	1														0				0				0																0				0				0								0																																												0																																								0							806	88.9242	5.78271
B1B1J6	Protein FAM19A5 (Fragment) OS=Homo sapiens GN=FAM19A5 PE=1 SV=1 - [B1B1J6_HUMAN]	6.08	1	1	1	1	0	0	0	0	0	0	0	0	0	0	0	0	0	0	0	0	0	0	0	0	0	0	0	0	0	0	0	0	0	0	0	0	0	0	0	0	0	0	0	0	0	0	0	0	0	0	0	0	0	0	0	0	0	0	0	0	0	0	0	0		0																																								0				0												0												0				0								0																																																																																																0																								0																																							181	19.676	10.3159
A6QPD4	LOC790886 protein OS=Bos taurus GN=LOC790886 PE=2 SV=1 - [A6QPD4_BOVIN]	6.08	2	1	3	4	0	0	0	0	0	0	0	0	0	0	0	0	0	0	0	0	0	0	0	0	0	0	0	0	0	0	0	0	0	0	0	0	0	0	0	0	0	0	0	0	0	0	0	0	0	0	0	0	0	0	0	0	0	0	0	0	0	0	0	0																																																																										0				0				0				0				0								0				0																0								0																																																																																																																			395	45.3987	7.57666
G3X6T8	Uncharacterized protein OS=Bos taurus PE=3 SV=1 - [G3X6T8_BOVIN]	6.06	10	1	1	8	0	0	0	0	0	0	0	0	0	0	0	0	0	0	0	0	0	0	0	0	0	0	0	0	0	0	0	0	0	0	0	0	0	0	0	0	0	0	0	0	0	0	0	0	0	0	0	0	0	0	0	0	0	0	0	0	0	0	0	0																																																						0																												0				0				0																																																																																												0																																																											231	26.9614	4.29736
I2CY00	Reticulon OS=Macaca mulatta GN=RTN1 PE=2 SV=1 - [I2CY00_MACMU]	6.06	3	3	3	35	0	0	0	0	0	0	0	0	0	0	0	0	0	0	0	0	0	0	0	0	7.64434e+06	0	0	0	0	0	0	0	0	0	0	0	0	0	0	0	0	0	0	0	0	0	0	0	0	0	0	0	0	0	0	0	0	0	0	0	0	0	0	0																																																																														0			3.08213	2.06	1	1																																																																																																																																																													776	83.6541	4.65283
Q9Y570-2	Isoform 2 of Protein phosphatase methylesterase 1 OS=Homo sapiens GN=PPME1 - [PPME1_HUMAN]	6.03	4	1	1	3	0	0	0	0	0	0	0	0	0	0	0	0	0	0	0	0	0	0	0	0	0	0	0	0	0	0	0	0	0	0	0	0	0	0	0	0	0	0	0	0	0	0	0	0	0	0	0	0	0	0	0	0	0	0	0	0	0	0	0	0																														0				0																				0																																0																																																				0				0				0				0				0																0								0																																																															199	22.4472	5.50342
P23284	Peptidyl-prolyl cis-trans isomerase B OS=Homo sapiens GN=PPIB PE=1 SV=2 - [PPIB_HUMAN]	6.02	2	1	1	6	32094075	0	0	0	0	2.83998e+07	0	0	0	0	0	0	0	0	1.16532e+07	1.09747e+07	1.13426e+07	5.94106e+06	0	0	0	0	0	0	0	0	0	0	0	0	0	0	0	0	0	0	0	0	0	0	0	0	0	0	0	0	0	0	0	0	0	0	0	0	0	0	0	0	0	0	3.45486	6.02	1	1		0				0				0				0			3.30918	6.02	1	1		0				0				0				0				0				0				0				0			3.275	6.02	1	1	3.26877	6.02	1	1	3.60541	6.02	1	1	3.16412	6.02	1	1		0				0				0				0				0				0																0				0				0																0				0				0																																																																																																			216	23.7275	9.40771
A7E307	DDX17 protein OS=Bos taurus GN=DDX17 PE=1 SV=1 - [A7E307_BOVIN]	6	7	3	3	34	3.18447e+07	2.94187e+07	2.24075e+07	0	0	1.84134e+07	0	15346566	2.46318e+07	9.65836e+06	4.23051e+06	6567854	1.24443e+07	1.39437e+07	8.01751e+06	8.82129e+06	7.77271e+06	0	0	0	0	1.11927e+07	0	1.57062e+07	0	0	0	0	0	0	0	0	0	0	0	0	0	0	0	0	0	0	0	0	0	0	0	0	0	0	0	0	0	0	0	0	0	0	0	0	4.34072	2.31	1	1	4.67462	2.31	1	1	4.03238	2.31	1	1		0				0			4.47094	2.31	1	1		0			4.20931	2.31	1	1	3.36274	2.31	1	1	5.19011	2.31	1	1	3.91992	2.31	1	1	3.61571	2.31	1	1	3.29863	2.31	1	1	4.25956	2.31	1	1	3.30361	2.31	1	1	5.22593	2.31	1	1	7.4673	4.15	2	2		0				0								0			13.9837	4.15	2	4		0			13.4775	4.15	2	4		0				0				0				0				0				0								0				0				0				0				0																																								0																																																											650	72.2659	8.5874
B3KRF7	Zinc finger protein with KRAB and SCAN domains 1 OS=Homo sapiens GN=ZKSCAN1 PE=1 SV=1 - [B3KRF7_HUMAN]	6	4	1	1	1	0	0	0	0	0	0	0	0	0	0	0	0	0	0	0	0	0	0	0	0	0	0	0	0	0	0	0	0	0	0	0	0	0	0	0	0	0	0	0	0	0	0	0	0	0	0	0	0	0	0	0	0	0	0	0	0	0	0	0	0						0																																0																																				0				0				0				0																																0																								0																																																				0																																															350	39.2992	8.646
O43854-2	Isoform 2 of EGF-like repeat and discoidin I-like domain-containing protein 3 OS=Homo sapiens GN=EDIL3 - [EDIL3_HUMAN]	5.96	3	2	2	26	0	0	0	0	0	0	1.18818e+07	0	0	6.12351e+06	0	0	1.80912e+07	1.29407e+07	1.78771e+07	1.44253e+07	0	7.68705e+06	0	0	0	1.81999e+07	10285611	1.84894e+07	0	0	0	0	0	0	0	0	0	0	0	0	0	0	0	0	0	0	0	0	0	0	0	0	0	0	0	0	0	0	0	0	0	0	0	0																									4.55704	3.83	1	1									3.28831	3.83	1	1		0				0			4.15854	3.83	1	1	4.50571	3.83	1	1	4.067	3.83	1	1	3.65	3.83	1	1		0			4.42022	3.83	1	1		0				0				0			10.557	3.83	1	3	10.9149	3.83	1	3	11.2587	3.83	1	3																																																																																																																																																	470	52.7136	7.78174
F6SKK1	Spectrin beta chain OS=Macaca mulatta GN=SPTB PE=3 SV=2 - [F6SKK1_MACMU]	5.96	8	8	8	64	0	0	0	0	0	0	0	0	0	0	0	0	0	0	0	0	0	0	1.07823e+07	1.84267e+07	1.5506e+07	0	0	0	0	0	0	0	0	0	0	0	0	0	0	0	0	0	0	0	0	0	0	0	0	0	0	0	0	0	0	0	0	0	0	0	0	0	0	0																																																																									23.4385	2.34	4	7	20.0549	1.96	3	5	16.285	1.34	2	4																																																																																																																																										0				0															2096	241.583	5.33838
E1BI82	Uncharacterized protein OS=Bos taurus GN=LOC525947 PE=1 SV=2 - [E1BI82_BOVIN]	5.95	2	1	2	6	0	0	0	0	0	0	0	0	0	0	0	0	0	0	0	0	0	0	0	0	0	0	0	0	0	0	0	0	0	0	0	0	0	0	0	0	0	0	0	0	0	0	0	0	0	0	0	0	0	0	0	5.14206e+06	8.96902e+06	0	0	0	0	0	0	0																						0																												0				0				0				0								0				0								0				0								0								0								0								0				0								0				0								0																																								0				0																			7.06608	5.95	2	2	14.5609	5.95	2	4		0																											622	69.104	7.95752
Q2KIS7	Tetranectin OS=Bos taurus GN=CLEC3B PE=2 SV=1 - [TETN_BOVIN]	5.94	3	1	1	20	0	0	0	0	0	0	0	0	0	0	0	0	0	0	0	0	0	0	0	0	0	0	0	0	0	0	0	0	0	0	0	0	0	0	0	0	0	0	0	3.71355e+06	3.06165e+06	2.82395e+06	0	0	0	0	2.50408e+06	0	0	0	0	4.28176e+06	6.65897e+06	5.11887e+06	0	0	0	0	0	0																																																																																																						0				0																				0												0																			11.8081	5.94	1	3	6.69798	5.94	1	2	11.4567	5.94	1	3																	11.5358	5.94	1	3																	12.8518	5.94	1	3	11.7767	5.94	1	3	13.2355	5.94	1	3																									202	22.13	5.64307
F8VRN8	LIM domain and actin-binding protein 1 OS=Homo sapiens GN=LIMA1 PE=1 SV=1 - [F8VRN8_HUMAN]	5.93	8	2	2	5	0	0	0	0	0	0	0	0	0	0	0	0	0	0	0	0	0	0	0	0	0	0	0	4.63694e+06	0	0	0	0	0	0	0	0	0	0	0	0	0	0	0	0	0	0	0	0	0	0	0	0	0	0	0	0	0	0	0	0	0	0	0	0		0																				0								0				0																0																				0				0				0				0				0				0			3.34332	2.84	1	1																		0				0																				0				0				0																																																								0																																				0			388	43.1637	8.51416
Q2KI42	26S proteasome non-ATPase regulatory subunit 11 OS=Bos taurus GN=PSMD11 PE=2 SV=3 - [PSD11_BOVIN]	5.92	3	2	2	2	0	0	0	0	0	0	0	0	1.08439e+07	0	0	0	0	0	0	0	0	0	0	0	0	0	0	0	0	0	0	0	0	0	0	0	0	0	0	0	0	0	0	0	0	0	0	0	0	0	0	0	0	0	0	0	0	0	0	0	0	0	0	0		0				0				0																							7.13172	5.92	2	2		0								0																0								0								0								0								0																																																																																0																				0				0																				0				0				0				0				0				0			422	47.434	6.48096
P14923	Junction plakoglobin OS=Homo sapiens GN=JUP PE=1 SV=3 - [PLAK_HUMAN]	5.91	6	3	3	34	0	0	0	0	0	8.7924e+06	0	0	0	6.4153e+06	6.03196e+06	2.26846e+06	0	0	0	4.11491e+06	5.48502e+06	0	0	0	0	9.64021e+06	6.10318e+06	7.51511e+06	0	0	0	0	0	0	0	0	0	0	0	0	0	0	0	0	0	0	0	0	0	0	0	0	0	0	0	0	0	0	0	0	0	0	0	0		0				0				0				0				0			3.45511	1.61	1	1		0				0				0			3.88368	1.61	1	1	7.02396	4.3	2	2	3.76539	1.61	1	1		0				0				0			3.28989	1.61	1	1	3.89111	1.61	1	1		0				0											16.5098	3.22	2	5	20.4439	3.22	2	6	9.51958	3.22	2	3																																																		0				0				0																0				0				0																0				0				0																												0				0				0			745	81.6927	6.13818
E9PLA9	Caprin-1 (Fragment) OS=Homo sapiens GN=CAPRIN1 PE=1 SV=1 - [E9PLA9_HUMAN]	5.91	7	1	1	1	0	0	0	0	0	0	0	0	0	0	0	0	0	0	0	0	0	0	0	0	0	0	0	0	0	0	0	0	0	0	0	0	0	0	0	0	0	0	0	0	0	0	0	0	0	0	0	0	0	0	0	0	0	0	0	0	0	0	0	0		0								0												0								0																0																												0								0																																																																																																																0				0				0																																0							186	20.2234	7.40088
F7DKH2	Uncharacterized protein OS=Macaca mulatta GN=IFT27 PE=4 SV=2 - [F7DKH2_MACMU]	5.91	2	1	1	1	0	0	0	0	0	0	0	0	0	0	0	0	0	0	0	0	0	0	0	0	0	0	0	0	0	0	0	0	0	0	0	0	0	0	0	0	0	0	0	0	0	0	0	0	0	0	0	0	0	0	0	0	0	0	0	0	0	0	0	0																																																																																																																																																																																																																																																	186	20.3713	5.60498
P05455	Lupus La protein OS=Homo sapiens GN=SSB PE=1 SV=2 - [LA_HUMAN]	5.88	5	2	2	28	0	1.68151e+07	1.62934e+07	0	0	0	0	0	0	5.458e+06	2.33794e+06	3654150	0	0	0	0	0	299863	1.38461e+06	0	0	1.55205e+07	9.56769e+06	1.80739e+07	0	0	0	0	0	0	0	0	0	0	0	0	0	0	0	0	0	0	0	0	0	0	0	0	0	0	0	0	0	0	0	0	0	0	0	0		0			3.88039	2.7	1	1	3.98209	2.7	1	1		0												0				0				0			3.70996	2.7	1	1	7.07972	5.88	2	2	3.57674	2.7	1	1		0				0				0				0				0			3.56527	3.19	1	1	3.2812	3.19	1	1		0				0			10.143	2.7	1	3	3.95559	2.7	1	1	10.1075	2.7	1	3																						0																0				0																																0																								0								0																												0								0			408	46.8082	7.12256
A5D9F9	Transducer of ERBB2, 1 (Fragment) OS=Bos taurus GN=TOB1 PE=2 SV=1 - [A5D9F9_BOVIN]	5.87	3	1	1	2	0	0	0	0	0	0	0	0	0	0	0	0	0	0	0	0	0	0	0	0	0	0	0	0	0	0	182659147	203440490	0	0	0	0	0	0	0	0	0	0	0	0	0	0	0	0	0	0	0	0	0	0	0	0	0	0	0	0	0	0	0	0		0																												0																																																								0				0								0				0			3.23106	5.87	1	1	3.19665	5.87	1	1		0				0				0				0				0								0				0																																																																																																			341	37.7678	6.93213
F7GVT1	Uncharacterized protein OS=Macaca mulatta GN=FYB PE=4 SV=2 - [F7GVT1_MACMU]	5.87	3	3	3	14	0	0	0	0	0	0	0	0	0	0	0	0	0	0	0	0	0	0	0	0	0	0	0	0	0	0	0	0	0	0	0	0	0	0	0	0	0	0	0	0	0	0	0	0	0	0	0	0	0	0	0	0	0	0	0	0	0	0	0	0																																																																										0				0																																																																																																																																																																			783	85.3601	6.48096
P00741	Coagulation factor IX OS=Bos taurus GN=F9 PE=1 SV=2 - [FA9_BOVIN]	5.84	1	1	2	6	0	0	0	0	0	0	0	0	0	0	0	0	0	0	0	0	0	0	0	0	0	0	0	0	0	0	0	0	0	0	0	0	0	0	0	0	0	0	0	0	0	0	0	0	0	0	0	0	0	0	0	0	0	0	0	0	0	0	0	0																																																																										0								0								0																																																																								0																				0																																																											462	52.0121	5.88428
H7C2Q2	H/ACA ribonucleoprotein complex subunit 4 (Fragment) OS=Homo sapiens GN=DKC1 PE=1 SV=2 - [H7C2Q2_HUMAN]	5.8	4	1	1	1	0	0	0	0	0	0	0	0	0	0	0	0	0	0	0	0	0	0	0	0	0	0	0	0	0	0	0	0	0	0	0	0	0	0	0	0	0	0	0	0	0	0	0	0	0	0	0	0	0	0	0	0	0	0	0	0	0	0	0	0		0				0				0																																																																												0				0			3.38878	5.8	1	1																																																																																																																																																	207	23.4751	8.85107
Q9NP70-2	Isoform 2 of Ameloblastin OS=Homo sapiens GN=AMBN - [AMBN_HUMAN]	5.79	3	1	1	2	0	0	0	0	0	0	0	0	0	0	0	0	0	0	0	0	0	0	0	0	0	0	0	0	0	0	0	0	0	0	0	0	0	0	0	0	0	0	0	0	0	0	0	0	0	0	0	0	0	0	0	0	0	0	0	0	0	0	0	0																																																																																																																																																						0				0																				0																								0																																				0				0			432	46.5468	4.90674
V9GYG0;H9H364	ADP/ATP translocase 1 OS=Homo sapiens GN=SLC25A4 PE=1 SV=1 - [V9GYG0_HUMAN]	5.77	19	1	1	2	0	0	0	0	5.72534e+07	0	0	0	0	0	0	0	0	0	0	0	0	0	0	0	0	0	0	0	0	0	0	0	0	0	0	0	0	0	0	0	0	0	0	0	0	0	0	0	0	0	0	0	0	0	0	0	0	0	0	0	0	0	0	0		0				0				0				0			3.40258	5.77	1	1		0				0				0				0				0								0				0				0				0				0				0				0			2.9732	5.77	1	1		0				0				0				0				0																								0																																0				0																0				0				0																0				0				0																0				0				0				0				0				0			208	22.871	9.53955
C9JSK0	Protein unc-119 homolog A (Fragment) OS=Homo sapiens GN=UNC119 PE=1 SV=1 - [C9JSK0_HUMAN]	5.77	4	1	1	1	0	0	0	0	0	0	0	0	0	0	0	0	0	0	0	0	0	0	0	0	0	0	0	0	0	0	0	0	0	0	0	0	0	0	0	0	0	0	0	0	0	0	0	0	0	0	0	0	0	0	0	0	0	0	0	0	0	0	0	0																																																										0				0				0																								0				0																								0																								0																																																																																																			208	22.6776	9.1001
P12259	Coagulation factor V OS=Homo sapiens GN=F5 PE=1 SV=4 - [FA5_HUMAN]	5.76	2	5	10	43	0	0	0	0	0	0	1.7338e+07	1.09761e+07	1.11977e+07	0	0	0	0	0	0	14962376	1.24122e+07	3.93208e+06	1.32788e+07	2.53602e+07	1.47365e+07	0	0	0	0	0	0	0	0	0	0	0	0	0	0	0	0	0	0	0	0	0	0	0	0	0	0	0	0	0	0	0	0	0	0	0	0	0	0	0		0												0				0				0			3.16045	0.58	1	1	3.17283	0.58	1	1	3.48163	0.58	1	1		0																							3.41959	0.58	1	1	3.27129	0.58	1	1	3.26034	0.58	1	1	12.4612	1.26	2	3	17.3168	1.26	2	4	5.09508	0.72	1	1		0				0																				0				0				0																0				0				0				0				0																																																0																																											2224	251.546	6.04932
P14868-2	Isoform 2 of Aspartate--tRNA ligase, cytoplasmic OS=Homo sapiens GN=DARS - [SYDC_HUMAN]	5.74	7	2	2	3	22933485	0	0	0	0	0	0	0	0	0	0	0	0	0	0	0	0	0	4.26795e+06	5.16225e+06	0	0	0	0	0	0	0	0	0	0	0	0	0	0	0	0	0	0	0	0	0	0	0	0	0	0	0	0	0	0	0	0	0	0	0	0	0	0	0	0	3.42142	3.24	1	1										0				0				0				0				0				0				0				0				0				0																							2.97155	2.49	1	1	2.92119	2.49	1	1		0				0																																																0												0																								0																																																												0											401	45.7421	5.70654
F7ELT1	Amyloid beta A4 protein OS=Macaca mulatta GN=APP PE=4 SV=2 - [F7ELT1_MACMU]	5.74	24	3	3	27	0	0	0	0	0	0	0	0	0	0	0	0	0	0	0	0	0	0	4.09076e+06	8.08097e+06	6.80032e+06	0	0	0	0	0	0	0	0	0	0	0	0	0	0	0	0	0	0	0	0	0	0	0	0	0	0	0	0	0	0	0	0	0	0	0	0	0	0	0																																																																									12.0886	1.82	1	3	13.6943	3.5	2	4	9.8271	3.5	2	3																																																																																																																																						0																							714	80.9113	4.84326
H9F911	Lysophospholipid acyltransferase 7 isoform 1 (Fragment) OS=Macaca mulatta GN=MBOAT7 PE=2 SV=1 - [H9F911_MACMU]	5.72	6	1	1	4	0	0	0	0	0	0	0	0	0	0	0	0	0	0	0	0	0	0	7.19925e+06	1.12768e+07	6.23787e+06	0	0	0	0	0	0	0	0	0	0	0	0	0	0	0	0	0	0	0	0	0	0	0	0	0	0	0	0	0	0	0	0	0	0	0	0	0	0	0																																																																									3.36393	5.72	1	1	7.09433	5.72	1	2	3.57147	5.72	1	1																																																																																																																																																													297	33.5461	9.08545
P49748-2	Isoform 2 of Very long-chain specific acyl-CoA dehydrogenase, mitochondrial OS=Homo sapiens GN=ACADVL - [ACADV_HUMAN]	5.69	5	2	2	3	0	0	0	1.10308e+07	0	0	0	0	0	0	0	0	0	0	0	0	0	0	0	0	0	0	0	1.45116e+07	0	0	0	0	0	0	0	0	0	0	0	0	0	0	0	0	0	0	0	0	0	0	0	0	0	0	0	0	0	0	0	0	0	0	0	0		0				0				0			3.32186	1.9	1	1		0				0				0				0				0				0								0								0				0				0				0				0				0				0				0				0				0			7.51326	3.79	1	2														0				0				0																				0				0																																																																																												0							633	68.0152	8.55811
G7MUV2	Thrombospondin-4 (Fragment) OS=Macaca mulatta GN=EGK_16635 PE=4 SV=1 - [G7MUV2_MACMU]	5.69	5	3	3	8	0	0	0	0	0	0	0	0	0	0	0	0	0	0	0	0	0	0	9.23165e+06	6.27944e+06	1.07876e+07	0	0	0	0	0	0	0	0	0	0	0	0	0	0	0	0	0	0	0	0	0	0	0	0	0	0	0	0	0	0	0	0	0	0	0	0	0	0	0																																																																									7.01831	1.61	1	2	10.0991	4.29	2	3	7.73701	4.08	2	2																																																																																																																																																													932	102.879	4.64014
E1BLA8	Uncharacterized protein OS=Bos taurus GN=GOLM1 PE=4 SV=1 - [E1BLA8_BOVIN]	5.68	1	1	1	8	0	0	0	0	0	0	0	0	0	0	0	0	0	0	0	0	0	0	0	0	0	0	0	0	0	0	0	0	0	0	0	0	0	0	0	0	0	0	0	0	0	0	0	0	0	0	0	0	0	0	0	0	0	0	0	0	0	0	0	0														0								0				0								0				0				0				0				0				0				0				0								0				0				0				0								0				0																0				0				0				0				0				0								0				0																																																																																																			405	45.5086	4.88135
A0A1D5QI06	Aspartate aminotransferase OS=Macaca mulatta GN=GOT2 PE=4 SV=1 - [A0A1D5QI06_MACMU]	5.68	5	1	2	7	0	0	0	0	0	0	0	0	0	0	0	0	0	0	0	0	0	0	0	0	0	0	0	0	0	0	0	0	0	0	0	0	0	0	0	0	0	0	0	0	0	0	0	0	0	0	0	0	0	0	0	0	0	0	0	0	0	0	0	0																																																																										0				0				0																																																																																																																																																															387	42.8939	9.29053
Q58CV3	Protein interacting with C kinase 1 OS=Bos taurus GN=PRKCABP PE=2 SV=1 - [Q58CV3_BOVIN]	5.65	5	1	1	1	0	0	0	0	0	0	0	0	0	0	0	0	0	0	0	0	0	0	0	0	0	0	0	0	0	0	0	0	0	0	0	0	0	0	0	0	0	0	0	0	0	0	0	0	0	0	0	0	0	0	0	0	0	0	0	0	0	0	0	0																																										0																																0				0				0				0				0				0				0			4.07775	5.65	1	1		0				0				0				0				0				0				0				0				0				0																								0																																																																											354	38.8061	7.6499
P08648	Integrin alpha-5 OS=Homo sapiens GN=ITGA5 PE=1 SV=2 - [ITA5_HUMAN]	5.62	6	4	4	26	0	1.66356e+07	1.77777e+07	0	0	0	1.59397e+07	0	0	0	0	0	0	0	0	0	0	0	8.0851e+06	2.51943e+07	1.51407e+07	3.01101e+07	1.11321e+07	2.2131e+07	0	0	0	0	0	0	0	0	0	0	0	0	0	0	0	0	0	0	0	0	0	0	0	0	0	0	0	0	0	0	0	0	0	0	0	0					5.52872	1.72	1	1	5.46399	1.72	1	1													5.49662	1.72	1	1		0				0												0												0												0			3.21261	1.05	1	1	4.67936	1.72	1	1	10.4804	2.76	2	3	14.2396	1.72	1	3	26.6237	4.58	3	6	18.5539	3.53	2	4																																																																														0																																																																0			1049	114.465	5.77002
E7EWZ1	Myb-related protein A OS=Homo sapiens GN=MYBL1 PE=1 SV=1 - [E7EWZ1_HUMAN]	5.61	3	1	1	1	0	0	0	0	0	0	0	0	0	0	0	0	0	0	0	0	0	0	0	0	0	0	0	0	0	0	0	0	0	0	0	0	0	0	0	0	0	0	0	0	0	0	0	0	0	0	0	0	0	0	0	0	0	0	0	0	0	0	0	0		0								0				0																0				0				0				0				0				0				0				0				0				0			3.0516	5.61	1	1						0																																								0																												0				0																								0				0																0																																															410	47.0931	7.95752
F6S3D2	Uncharacterized protein OS=Macaca mulatta GN=LRRFIP1 PE=4 SV=1 - [F6S3D2_MACMU]	5.59	9	2	3	36	0	0	0	0	0	0	0	0	0	0	0	0	0	0	0	0	0	0	0	0	0	0	0	0	0	0	0	0	0	0	0	0	0	0	0	0	0	0	0	0	0	0	0	0	0	0	0	0	0	0	0	0	0	0	0	0	0	0	0	0																																																																										0				0				0																																																																																																																																																															752	82.0243	4.57666
F6RZA1	Methionine adenosyltransferase 2 subunit beta isoform 2 OS=Macaca mulatta GN=MAT2B PE=2 SV=1 - [F6RZA1_MACMU]	5.57	2	1	1	1	0	0	0	0	0	0	0	0	0	0	0	0	0	0	0	0	0	0	0	0	0	0	0	0	0	0	0	0	0	0	0	0	0	0	0	0	0	0	0	0	0	0	0	0	0	0	0	0	0	0	0	0	0	0	0	6.92617e+06	0	0	0	0		0																																																																																																																0																								0				0				0								0																0				0				0																0				0				0																			2.85505	5.57	1	1						0				0				0			323	36.3784	6.65381
P02453	Collagen alpha-1(I) chain OS=Bos taurus GN=COL1A1 PE=1 SV=3 - [CO1A1_BOVIN]	5.54	2	5	5	78	0	0	0	0	0	0	0	0	0	0	0	0	0	0	0	0	0	0	0	0	0	0	0	0	0	0	0	0	0	0	0	0	0	0	0	0	0	0	0	9.76621e+07	1.37014e+08	1.25324e+08	0	0	0	1.1629e+08	9.56555e+07	1.0714e+08	0	0	0	0	0	0	0	0	0	0	0	0		0				0				0				0				0				0				0				0				0				0				0				0				0				0				0				0								0				0				0				0				0				0				0								0				0				0				0				0				0				0				0				0								0															17.5672	1.5	1	4	21.9222	1.5	1	6	28.6916	1.5	1	6													32.0686	2.94	2	7	24.3854	1.5	1	6	6.43124	1.5	1	2																																																	1463	138.854	5.78271
Q17QH1	APOF protein OS=Bos taurus GN=APOF PE=2 SV=2 - [Q17QH1_BOVIN]	5.54	1	1	1	4	0	0	0	0	0	0	0	0	0	0	0	0	0	0	0	0	0	0	0	0	0	0	0	0	0	0	0	0	0	0	0	0	0	0	0	0	0	0	0	1.33703e+06	5.01685e+06	0	0	0	0	0	0	0	0	0	0	0	0	0	0	0	0	0	0	0														0				0				0																												0																																												0																0								0												0				0								0															4.21442	5.54	1	1	9.97921	5.54	1	3		0																																																																											307	33.6561	6.53662
Q6TH90	Proteoglycan 4 (Fragment) OS=Bos taurus GN=PRG4 PE=2 SV=1 - [Q6TH90_BOVIN]	5.52	3	1	1	1	0	0	0	0	0	0	0	0	0	0	0	0	0	0	0	0	0	0	0	0	0	0	0	0	0	0	0	0	0	0	0	0	0	0	0	0	0	0	0	0	0	0	0	0	0	0	0	0	0	0	0	0	0	0	0	0	0	0	0	0										0								0								0								0																																												0				0				0				0				0																												0																																																																																																																							163	17.8111	7.94287
O94760-2	Isoform 2 of N(G),N(G)-dimethylarginine dimethylaminohydrolase 1 OS=Homo sapiens GN=DDAH1 - [DDAH1_HUMAN]	5.49	3	1	1	2	0	0	0	0	0	0	0	0	0	0	0	0	0	0	0	0	0	0	0	0	0	0	0	0	0	0	0	0	0	0	0	0	0	0	0	0	0	0	0	0	0	0	0	0	0	0	0	0	0	0	0	0	0	0	0	0	0	0	0	0		0				0				0																0				0																																																				0				0				0				0																				0				0																0				0				0																																																				0				0				0																												0				0							182	20.1763	5.84619
G3X6K8	Haptoglobin OS=Bos taurus GN=HP PE=3 SV=1 - [G3X6K8_BOVIN]	5.49	2	2	2	8	0	0	0	0	0	0	0	0	0	0	0	0	0	0	0	0	0	0	0	0	0	0	0	0	0	0	0	0	0	0	0	0	0	0	0	0	0	0	0	1.62621e+07	4.83461e+07	1.34078e+07	0	0	0	0	0	0	0	0	0	0	0	0	0	0	0	0	0	0										0																				0												0												0																0								0																0				0				0				0				0				0				0				0				0				0								0				0															8.45351	5.49	2	3	5.53477	2.49	1	2	9.00288	5.49	2	3																						0																																																			401	44.8446	7.7085
Q3ZBV1	IST1 homolog OS=Bos taurus GN=IST1 PE=2 SV=1 - [IST1_BOVIN]	5.49	16	2	2	2	0	0	0	0	0	0	0	0	0	0	0	0	0	0	0	0	0	0	4.63607e+06	0	0	0	0	0	0	0	0	0	0	0	0	0	0	0	0	0	0	0	0	0	0	0	0	0	0	0	0	0	0	0	0	0	0	0	0	0	0	0	0	0														0				0												0																												0								0				0			2.99827	2.75	1	1		0			3.00292	2.75	1	1		0				0				0																																																																								0																																												0																															364	39.7656	5.35107
A1A4K8	Splicing factor U2AF 35 kDa subunit OS=Bos taurus GN=U2AF1 PE=2 SV=1 - [U2AF1_BOVIN]	5.49	2	1	1	8	0	0	0	0	0	0	0	0	0	0	0	1.57744e+06	0	0	0	0	0	0	0	0	0	2.50031e+06	2.95526e+06	4.43972e+06	0	0	0	0	0	0	0	0	0	0	0	0	0	0	0	0	0	0	0	0	0	0	0	0	0	0	0	0	0	0	0	0	0	0	0	0														0																															3.09212	5.49	1	1																										0				0				0			11.2602	5.49	1	3	6.95223	5.49	1	2	7.36317	5.49	1	2																																						0																																																																																																											237	27.6834	8.80713
F1MVS9	Uncharacterized protein OS=Bos taurus GN=MASP1 PE=3 SV=1 - [F1MVS9_BOVIN]	5.49	3	2	3	17	0	0	0	0	0	0	0	0	0	0	0	0	0	0	0	0	0	0	0	0	0	0	0	0	0	0	0	0	0	0	0	0	0	0	0	0	0	0	0	0	0	0	0	0	0	0	0	0	0	0	0	0	0	0	0	0	0	0	0	0																														0				0				0								0																												0				0				0																																																																																																																																																															728	81.2464	5.14795
G7NM78	Putative uncharacterized protein OS=Macaca mulatta GN=ETHE1 PE=4 SV=1 - [G7NM78_MACMU]	5.49	2	1	1	1	0	0	0	0	0	0	0	0	0	0	0	0	0	0	0	0	0	0	0	0	0	0	0	0	0	0	0	0	0	0	0	0	0	0	0	0	0	0	0	0	0	0	0	0	0	0	0	0	0	0	0	0	0	0	0	0	0	0	0	0																																																																										0				0				0																																																																																																																																																															255	28.0101	6.88818
B9TX62	Mediator complex subunit MED24 variant MED24_i2 (Fragment) OS=Homo sapiens GN=MED24 PE=1 SV=1 - [B9TX62_HUMAN]	5.48	1	1	1	1	0	0	0	0	0	0	0	0	0	0	0	0	0	0	0	0	0	0	0	0	0	0	0	0	0	0	0	0	0	0	0	0	0	0	0	0	0	0	0	0	0	0	0	1.38152e+07	0	0	0	0	0	0	0	0	0	0	0	0	0	0	0	0						0								0				0				0								0				0								0																0				0																				0												0																								0																0								0				0				0																				0			2.83214	5.48	1	1		0																																																															292	32.2008	8.54346
A0JN39	Coatomer subunit beta OS=Bos taurus GN=COPB1 PE=1 SV=1 - [COPB_BOVIN]	5.46	3	2	3	13	3.3995e+07	1.67659e+07	1.9139e+07	0	0	1.30384e+07	0	1.35501e+07	1.74561e+07	0	0	0	0	0	0	0	0	0	0	0	0	0	0	0	0	0	0	0	0	0	0	0	0	0	0	0	0	0	0	0	0	0	0	0	0	0	0	0	0	0	0	0	0	0	0	0	0	0	0	0	11.4828	3.46	2	3	12.1988	3.46	2	3	7.0843	3.46	2	2		0							3.67106	1.89	1	1		0			4.12416	1.89	1	1	10.855	5.46	3	3		0				0				0				0				0				0				0				0				0								0								0				0								0				0				0				0				0				0				0				0				0				0				0				0																								0																								0																																																			953	107.059	5.99854
Q3T0F4	40S ribosomal protein S10 OS=Bos taurus GN=RPS10 PE=2 SV=1 - [RS10_BOVIN]	5.45	4	1	1	1	0	0	0	0	0	0	0	0	0	0	0	0	0	0	0	0	0	0	0	0	0	0	0	0	0	0	0	0	0	0	0	0	0	0	0	0	0	0	0	0	0	0	0	0	0	0	0	0	0	0	0	0	0	0	0	0	0	0	0	0		0				0				0												0				0				0				0				0				0				0				0				0																0				0				0				0				0				0				0								0				0																				0				0												0																												0																																																																							165	18.8859	10.1548
Q5E9G3	Proteasome activator complex subunit 2 OS=Bos taurus GN=PSME2 PE=1 SV=3 - [PSME2_BOVIN]	5.44	4	1	1	4	0	0	0	0	0	0	0	0	0	4.61003e+06	0	0	0	0	0	0	0	0	0	0	0	0	0	0	0	0	0	0	0	0	0	0	0	0	0	0	0	0	0	0	0	0	0	0	0	0	0	0	0	0	0	0	0	0	0	0	0	0	0	0		0				0								0				0				0												0			3.62489	5.44	1	1										0								0				0								0				0				0				0																0				0				0				0				0				0				0				0				0				0				0				0																																																																																																			239	27.3623	5.42725
Q92176	Coronin-1A OS=Bos taurus GN=CORO1A PE=1 SV=3 - [COR1A_BOVIN]	5.42	7	1	2	13	0	0	0	0	0	0	0	0	0	0	0	0	0	0	0	0	0	0	4.75949e+06	0	4.2145e+06	0	0	0	0	0	0	0	0	0	0	0	0	0	0	0	0	0	0	0	0	0	0	0	0	0	0	0	0	0	0	0	0	0	0	0	0	0	0	0		0				0				0				0				0				0				0				0				0				0				0				0				0				0				0				0				0				0			9.71295	1.95	1	3		0			9.44685	1.95	1	3		0				0				0				0				0																				0				0				0				0				0				0																																																																																																			461	50.9469	6.68311
Q2M2U1	CYLC2 protein (Fragment) OS=Bos taurus GN=CYLC2 PE=2 SV=1 - [Q2M2U1_BOVIN]	5.42	3	1	1	1	0	0	0	0	0	0	0	0	0	0	0	0	0	0	0	0	0	0	0	0	0	0	0	0	0	0	0	0	0	0	0	0	0	0	0	0	0	0	0	0	0	0	0	0	0	0	0	0	0	0	0	0	0	0	0	0	0	0	0	0		0				0				0				0				0				0				0				0				0				0				0				0				0				0				0				0				0				0				0				0				0				0				0				0												0								0				0				0				0				0																																																																																																															166	19.2663	10.1694
Q8NCU7	C2 calcium-dependent domain-containing protein 4A OS=Homo sapiens GN=C2CD4A PE=2 SV=2 - [C2C4A_HUMAN]	5.42	1	1	1	1	0	0	0	0	0	0	0	0	0	0	0	0	0	0	0	0	0	0	0	0	0	0	0	0	0	0	0	0	0	0	0	0	0	0	0	0	0	0	0	0	0	0	0	0	0	0	0	0	0	0	0	0	0	0	0	0	0	0	1.27695e+07	0																																		0																								0																0				0																																0				0				0																0				0				0				0				0				0																0																																																												0			3.35297	5.42	1	1					369	39.7191	11.2827
E1BCW0	Uncharacterized protein OS=Bos taurus PE=3 SV=2 - [E1BCW0_BOVIN]	5.39	3	1	1	4	0	0	0	0	0	0	0	0	0	0	0	0	0	0	0	0	0	0	0	0	0	0	0	0	0	0	0	0	0	0	0	0	0	0	0	0	0	0	0	0	0	0	0	0	0	0	0	0	0	0	0	0	0	0	0	0	0	0	0	0																																										0																								0																				0				0				0																																																																																																																																																			297	32.724	8.27979
G7NBL5	Uncharacterized protein (Fragment) OS=Macaca mulatta GN=EGK_05859 PE=4 SV=1 - [G7NBL5_MACMU]	5.39	5	1	1	16	0	0	0	0	0	0	0	0	0	0	0	0	0	0	0	0	0	0	0	0	0	0	0	0	0	0	0	0	0	0	0	0	0	0	0	0	0	0	0	0	0	0	0	0	0	0	0	0	0	0	0	0	0	0	0	0	0	0	0	0																																																																										0								0																																																																																																																																																															241	26.1801	5.43994
H9EY68	Jouberin isoform b (Fragment) OS=Macaca mulatta GN=AHI1 PE=2 SV=1 - [H9EY68_MACMU]	5.39	4	1	1	1	0	0	0	0	0	0	0	0	0	0	0	0	0	0	0	0	0	0	0	0	0	0	0	0	0	0	0	0	0	0	0	0	0	0	0	0	0	0	0	0	0	0	0	0	0	0	0	0	0	0	0	0	0	0	0	0	0	0	0	0																																																																										0				0																																																																																																																																																																			445	51.0169	6.50732
G7NBP3	Uncharacterized protein (Fragment) OS=Macaca mulatta GN=EGK_06806 PE=4 SV=1 - [G7NBP3_MACMU]	5.39	4	2	2	4	0	0	0	0	0	0	0	0	0	0	0	0	0	0	0	0	0	0	0	2.03552e+06	5.93281e+06	0	0	0	0	0	0	0	0	0	0	0	0	0	0	0	0	0	0	0	0	0	0	0	0	0	0	0	0	0	0	0	0	0	0	0	0	0	0	0																																																																										0			7.53543	2.59	1	2	6.25132	5.39	2	2																																																																																																																																																													464	51.1494	6.40479
A8MU58	Aminoacyl tRNA synthase complex-interacting multifunctional protein 2 OS=Homo sapiens GN=AIMP2 PE=1 SV=2 - [A8MU58_HUMAN]	5.37	3	1	1	7	0	0	2.09865e+07	0	0	0	0	1.58584e+07	0	6.81488e+06	6.63692e+06	9.31757e+06	9.29846e+06	0	0	0	0	5.28355e+06	0	0	0	0	0	0	0	0	0	0	0	0	0	0	0	0	0	0	0	0	0	0	0	0	0	0	0	0	0	0	0	0	0	0	0	0	0	0	0	0	0	0		0				0			3.48724	5.37	1	1										0				0			3.29387	5.37	1	1		0			3.43261	5.37	1	1	3.00267	5.37	1	1	3.74619	5.37	1	1	3.95035	5.37	1	1		0				0											3.20597	5.37	1	1						0																																																																																																																																																																			242	26.7429	8.07471
Q12797-10	Isoform 10 of Aspartyl/asparaginyl beta-hydroxylase OS=Homo sapiens GN=ASPH - [ASPH_HUMAN]	5.35	18	2	2	4	3.37346e+07	0	0	0	0	0	0	1.97712e+07	1.98682e+07	0	0	0	0	0	0	0	0	0	0	0	0	0	0	0	0	0	0	0	0	0	0	0	0	0	0	0	0	0	0	0	0	0	0	0	0	0	0	0	0	0	0	0	0	0	0	0	0	0	0	0	4.32208	2.47	1	1										0															4.67104	2.47	1	1	9.86777	5.35	2	2						0								0				0								0												0				0				0				0								0																0				0				0																0				0				0				0				0				0																0																												0																																0				0							729	83.2162	4.91943
A0A087X0U3	Amino acid transporter OS=Homo sapiens GN=SLC1A3 PE=1 SV=1 - [A0A087X0U3_HUMAN]	5.35	7	1	2	25	0	0	0	2.46852e+07	0	3.74975e+07	0	2.91698e+07	0	0	1.20334e+07	1.27806e+07	0	12201872	1.50969e+07	1.34256e+07	0	9.32389e+06	2.17157e+07	4.23146e+07	0	3.64062e+07	2.50015e+07	5.7541e+07	0	0	0	0	0	0	0	0	0	0	0	0	0	0	0	0	0	0	0	0	0	0	0	0	0	0	0	0	0	0	0	0	0	0	0	0		0				0				0			3.52326	2.79	1	1		0			3.46334	2.79	1	1		0			3.25913	2.79	1	1		0				0			3.00384	2.79	1	1	3.58712	2.79	1	1		0			3.22596	2.79	1	1	3.26558	2.79	1	1	3.28631	2.79	1	1		0			3.95915	2.79	1	1	6.70132	2.79	1	2	6.90059	2.79	1	2		0			3.20917	2.79	1	1	6.70194	2.79	1	2	3.70105	2.79	1	1																		0																								0				0				0								0																																																																																0							430	47.0694	9.02686
Q92954-3	Isoform C of Proteoglycan 4 OS=Homo sapiens GN=PRG4 - [PRG4_HUMAN]	5.34	8	6	6	26	0	0	0	0	0	0	0	0	0	0	0	0	0	0	0	0	0	0	0	0	0	0	0	0	0	0	0	0	0	0	0	0	0	0	0	0	0	3.97572e+07	0	0	0	0	0	0	0	0	0	0	0	0	0	0	0	0	0	0	0	0	0	0						0				0				0				0				0				0				0								0				0				0				0				0				0				0				0				0				0				0				0				0				0				0																				0				0																				0								0			2.91922	1.68	1	1		0																0				0																				0				0				0																																							1311	141.018	9.39307
P13224	Platelet glycoprotein Ib beta chain OS=Homo sapiens GN=GP1BB PE=1 SV=1 - [GP1BB_HUMAN]	5.34	2	1	1	1	0	0	0	0	0	0	0	0	0	0	0	0	0	0	0	0	0	0	0	0	0	0	0	0	0	0	0	0	0	0	0	0	0	0	0	0	0	0	0	0	0	0	8.83832e+06	0	0	0	0	0	0	0	0	0	0	0	0	0	0	0	0	0																										0								0																																								0				0				0																												0				0				0																0				0				0																											2.99592	5.34	1	1																																																																					206	21.7038	9.30518
O00391-2	Isoform 2 of Sulfhydryl oxidase 1 OS=Homo sapiens GN=QSOX1 - [QSOX1_HUMAN]	5.3	5	2	2	18	0	1.9325e+07	1.41538e+07	0	0	0	0	0	0	8.51589e+06	0	4.63789e+06	4.64226e+06	6.68134e+06	5.85609e+06	0	0	0	0	0	0	0	0	0	0	0	0	0	0	0	0	0	0	0	0	0	0	0	0	0	0	0	0	0	0	0	0	0	0	0	0	0	0	0	0	0	0	0	0	0		0			4.5419	3.15	1	1	3.61773	3.15	1	1						0				0												0			7.70873	5.3	2	2		0			4.65213	3.15	1	1	3.55351	3.15	1	1	10.8821	5.3	2	3	4.30517	3.15	1	1																						0				0																								0				0																								0								0				0				0																0				0				0																																																				0				0							604	66.8183	8.55811
P55209-3;F7BMC0	Isoform 3 of Nucleosome assembly protein 1-like 1 OS=Homo sapiens GN=NAP1L1 - [NP1L1_HUMAN]	5.26	24	1	1	41	4.1188e+07	3.47175e+07	2.83852e+07	0	1.82103e+07	2.55382e+07	0	2.61406e+07	2.97986e+07	0	8.90335e+06	0	1.63074e+07	1.59004e+07	0	1.27457e+07	1.56083e+07	0	0	0	0	1.27837e+07	8.61903e+06	1.61676e+07	0	0	0	0	0	0	0	0	0	0	0	0	0	0	0	0	0	0	0	0	0	0	0	0	0	0	0	0	0	0	0	0	0	0	0	0	3.8828	5.26	1	1	4.32476	5.26	1	1	4.13485	5.26	1	1					3.35408	5.26	1	1	3.81576	5.26	1	1		0			4.40311	5.26	1	1	8.79305	5.26	1	2		0			4.12053	5.26	1	1		0			4.73425	5.26	1	1	4.67083	5.26	1	1		0			4.04313	5.26	1	1	4.66228	5.26	1	1						0				0				0			11.899	5.26	1	3	3.24429	5.26	1	1	11.7768	5.26	1	3																																																																																																																																																	323	37.3213	4.66553
B4DT28	Heterogeneous nuclear ribonucleoprotein R OS=Homo sapiens GN=HNRNPR PE=1 SV=1 - [B4DT28_HUMAN]	5.26	6	2	2	12	1.69022e+07	0	1.49736e+07	0	0	0	0	4516653	0	6.76912e+06	0	4.25617e+06	0	6.77673e+06	0	0	5.52427e+06	3.79868e+06	0	0	0	0	0	0	0	0	0	0	0	0	0	0	0	0	0	0	0	0	0	0	0	0	0	0	0	0	0	0	0	0	0	0	0	0	0	0	0	0	0	0	3.51636	2.63	1	1		0			6.6666	5.26	2	2						0				0				0			3.49908	2.63	1	1		0			6.93646	5.26	2	2					7.11829	5.26	2	2		0			3.15185	2.63	1	1		0				0			3.30027	2.63	1	1	3.02808	2.63	1	1																																										0																				0				0				0				0																																																				0																																											494	55.6837	9.23193
Q9UHB9-4	Isoform 4 of Signal recognition particle subunit SRP68 OS=Homo sapiens GN=SRP68 - [SRP68_HUMAN]	5.26	8	2	2	5	0	0	0	0	0	0	0	0	0	0	0	0	0	0	0	0	688134	0	0	0	0	0	0	3.66793e+06	0	0	0	0	0	0	0	0	0	0	0	0	0	0	0	0	0	0	0	0	0	0	0	0	0	0	0	0	0	0	0	0	0	0	0	0										0				0																								0				0				0								0				0				0			3.40655	3.06	1	1		0				0				0				0				0				0			3.66115	2.21	1	1														0				0				0																0				0				0																																																																																																			589	66.0671	7.1958
C9J813	Caldesmon (Fragment) OS=Homo sapiens GN=CALD1 PE=1 SV=1 - [C9J813_HUMAN]	5.23	9	1	2	2	0	0	0	0	0	0	0	0	0	0	0	0	0	0	0	0	0	0	0	0	0	0	0	0	0	0	0	0	0	0	0	0	0	0	0	0	0	0	0	0	0	0	0	0	0	0	0	0	0	0	0	0	0	0	0	0	0	0	0	0		0				0												0				0				0				0				0				0				0								0				0												0								0				0				0				0				0				0																0				0				0																0				0				0												0																																												0				0																												0				0				0			459	54.1265	5.71924
O60669	Monocarboxylate transporter 2 OS=Homo sapiens GN=SLC16A7 PE=1 SV=2 - [MOT2_HUMAN]	5.23	1	3	3	25	0	0	0	0	0	0	0	0	1.26269e+06	0	1.35866e+06	2.18051e+06	0	0	0	1.37925e+06	0	1.14166e+06	2.10755e+06	2.62233e+06	1.53724e+06	3.05884e+06	2.95542e+06	3.63349e+06	0	0	0	0	0	0	0	0	0	0	0	0	0	0	0	0	0	0	0	0	0	0	0	0	0	0	0	0	0	0	0	0	0	0	0	0																																	3.60156	2.09	1	1					3.15024	2.3	1	1	8.00427	3.14	2	2										0			3.80266	2.3	1	1		0			3.75563	2.3	1	1	7.16185	2.3	1	2	3.00189	2.3	1	1	3.59064	2.3	1	1	6.98022	2.3	1	2	10.491	2.3	1	3	7.05997	2.3	1	2																																																																																																																																						0											478	52.1662	9.30518
F1MZ14	Uncharacterized protein OS=Bos taurus GN=GCH1 PE=3 SV=2 - [F1MZ14_BOVIN]	5.22	1	1	1	1	0	0	0	0	0	0	0	0	0	0	0	0	0	0	0	0	0	0	0	0	0	0	0	0	0	0	0	0	0	0	0	0	0	0	0	0	0	0	0	0	0	8.51529e+06	0	0	0	0	0	0	0	0	0	0	0	0	0	0	0	0	0	0										0																																																																				0																				0				0				0				0				0				0				0				0				0				0				0				0																0				0			3.2103	5.22	1	1														0				0				0																0				0				0																											249	27.7082	7.03467
Q96AC1-2	Isoform 2 of Fermitin family homolog 2 OS=Homo sapiens GN=FERMT2 - [FERM2_HUMAN]	5.21	5	2	2	18	2.09882e+07	1.47114e+07	1.17345e+07	0	0	0	1.0488e+07	1.19042e+07	1.66979e+07	5.66004e+06	2.20103e+06	0	6.38842e+06	0	0	3.70637e+06	5.17927e+06	2.48447e+06	0	0	0	0	0	0	0	0	0	0	0	0	0	0	0	0	0	0	0	0	0	0	0	0	0	0	0	0	0	0	0	0	0	0	0	0	0	0	0	0	0	0	7.16408	3	1	2	4.34649	3	1	1	4.23378	3	1	1		0											3.39786	3	1	1	3.96372	3	1	1	4.03239	3	1	1	3.13815	3	1	1	3.27858	3	1	1		0			9.04433	3	1	2		0							7.68422	3	1	2	10.032	3	1	2	4.53407	3	1	1																																																																														0				0																				0				0																																																															633	72.351	7.50342
A6QM13	DNAJA1 protein OS=Bos taurus GN=DNAJA1 PE=1 SV=1 - [A6QM13_BOVIN]	5.2	4	1	1	2	0	0	0	2.57549e+07	0	0	0	2.46441e+07	0	0	0	0	0	0	0	0	0	0	0	0	0	0	0	0	0	0	0	0	0	0	0	0	0	0	0	0	0	0	0	0	0	0	0	0	0	0	0	0	0	0	0	0	0	0	0	0	0	0	0	0		0				0				0			3.32091	5.2	1	1		0				0				0			3.13519	5.2	1	1		0				0				0				0				0				0								0				0				0												0								0				0																																0																																																																																				0																															250	27.762	8.5874
H9F2Q5	CD226 antigen (Fragment) OS=Macaca mulatta GN=CD226 PE=2 SV=1 - [H9F2Q5_MACMU]	5.17	3	1	1	4	0	0	0	0	0	0	0	0	0	0	0	0	0	0	0	0	0	0	0	0	0	0	0	0	0	0	0	0	0	0	0	0	0	0	0	0	0	0	0	0	0	0	0	0	0	0	0	0	0	0	0	0	0	0	0	0	0	0	0	0																																																																																																																																																																																																																																																	271	31.1405	8.32373
F1MCM5	Tyrosine-protein kinase receptor OS=Bos taurus GN=DDR1 PE=3 SV=2 - [F1MCM5_BOVIN]	5.15	3	1	1	1	0	0	0	0	0	0	0	0	0	0	0	0	0	0	0	0	0	0	0	0	0	0	0	0	0	0	0	0	0	0	0	0	0	0	0	0	0	0	0	6.54552e+08	0	0	0	0	0	0	0	0	0	0	0	0	0	0	0	0	0	0	0	0						0				0								0																				0												0				0								0																																												0												0												0																											3.25165	5.15	1	1						0																				0																								0																															466	52.1702	6.1001
Q3SZS7	Archaelysin family metallopeptidase 2 OS=Bos taurus GN=AMZ2 PE=2 SV=1 - [Q3SZS7_BOVIN]	5.14	1	1	1	1	0	0	0	0	0	0	0	0	0	0	0	0	0	0	0	0	0	0	0	0	0	0	0	0	0	0	0	0	0	0	0	0	0	0	0	0	0	0	0	0	0	0	0	0	0	0	0	0	0	0	0	0	2.11511e+07	0	0	0	0	0	0	0		0								0																0																																																								0				0								0																																																																								0																																								0			2.88319	5.14	1	1																													331	37.9325	8.5874
C9J7L4	Solute carrier family 13 member 3 (Fragment) OS=Homo sapiens GN=SLC13A3 PE=1 SV=5 - [C9J7L4_HUMAN]	5.13	5	1	1	1	0	0	0	0	0	0	0	0	0	0	0	0	0	0	0	0	0	0	0	0	0	0	0	0	0	0	0	0	0	0	0	0	0	0	0	0	0	0	1.98512e+07	0	0	0	0	0	0	0	0	0	0	0	0	0	0	0	0	0	0	0	0	0																						0																																																				0								0																																																								0				0											3.20812	5.13	1	1																		0																								0																																0											409	45.8459	7.72314
P14324-2	Isoform 2 of Farnesyl pyrophosphate synthase OS=Homo sapiens GN=FDPS - [FPPS_HUMAN]	5.1	9	2	2	4	0	0	0	0	0	0	0	0	0	0	0	0	0	0	0	0	0	0	7.32316e+06	8.94544e+06	0	0	0	1.72129e+07	0	0	0	0	0	0	0	0	0	0	0	0	0	0	0	0	0	0	0	0	0	0	0	0	0	0	0	0	0	0	0	0	0	0	0	0		0																								0				0				0				0				0				0				0				0				0				0				0				0			3.1589	2.55	1	1	3.07371	2.55	1	1		0				0				0			2.96515	2.55	1	1																																																						0																				0																																																																							353	40.5066	5.17334
Q9UHC7-3	Isoform 3 of E3 ubiquitin-protein ligase makorin-1 OS=Homo sapiens GN=MKRN1 - [MKRN1_HUMAN]	5.1	4	1	1	2	0	0	0	0	0	0	0	0	0	0	0	0	0	0	0	0	0	0	0	0	0	0	0	0	0	0	0	0	0	0	0	0	0	0	0	0	0	1.68457e+06	0	0	0	0	0	0	0	0	0	0	0	0	0	0	0	0	0	0	0	0	0	0		0																																																																																				0				0																																																				0							5.89997	5.1	1	2		0																0				0																				0																																				0				0				0			412	44.9903	6.23975
P25445-6	Isoform 6 of Tumor necrosis factor receptor superfamily member 6 OS=Homo sapiens GN=FAS - [TNR6_HUMAN]	5.1	2	1	1	1	0	0	0	0	0	0	0	0	0	0	0	0	0	0	0	0	0	0	0	0	0	0	0	4.48884e+06	0	0	0	0	0	0	0	0	0	0	0	0	0	0	0	0	0	0	0	0	0	0	0	0	0	0	0	0	0	0	0	0	0	0	0	0		0								0																0				0				0												0				0				0								0				0				0				0								0											3.67328	5.1	1	1																																																																																																																																																	314	35.3637	7.86963
P17174-2	Isoform 2 of Aspartate aminotransferase, cytoplasmic OS=Homo sapiens GN=GOT1 - [AATC_HUMAN]	5.1	2	1	1	1	0	0	0	0	0	0	0	0	0	0	0	0	0	0	0	0	0	0	0	0	0	0	0	0	0	0	0	0	0	0	0	0	0	0	0	0	0	0	0	0	0	0	0	0	0	0	0	0	0	0	0	0	0	0	0	0	0	0	0	0										0																				0																																0												0				0												0																				0								0																0																				0																																								0								0																												0											392	44.1193	8.07471
F7HLD9;F2Z4D5	Putative uncharacterized protein OS=Macaca mulatta GN=RAB11A PE=2 SV=1 - [F7HLD9_MACMU]	5.09	9	1	1	4	0	0	0	0	0	0	0	0	0	0	0	0	0	0	0	0	0	0	0	0	0	0	0	0	0	0	0	0	0	0	0	0	0	0	0	0	0	0	0	0	0	0	0	0	0	0	0	0	0	0	0	0	0	0	0	0	0	0	0	0		0				0				0				0				0				0				0				0				0				0				0				0				0				0				0				0				0				0				0				0				0				0				0				0				0				0								0				0				0				0				0				0				0				0																																												0																																																											216	24.3784	6.56592
Q14258	E3 ubiquitin/ISG15 ligase TRIM25 OS=Homo sapiens GN=TRIM25 PE=1 SV=2 - [TRI25_HUMAN]	5.08	1	2	2	2	0	0	0	0	0	0	1.46314e+07	0	0	0	0	0	0	0	2.06595e+06	0	0	0	0	0	0	0	0	0	0	0	0	0	0	0	0	0	0	0	0	0	0	0	0	0	0	0	0	0	0	0	0	0	0	0	0	0	0	0	0	0	0	0	0	0		0																0							3.13123	2.22	1	1																										0			5.04284	2.86	1	1										0				0				0				0				0								0																																																																																																								0																																											630	70.9277	8.08936
E9PRJ3	Tetraspanin (Fragment) OS=Homo sapiens GN=CD151 PE=1 SV=1 - [E9PRJ3_HUMAN]	5.06	3	1	1	1	0	0	0	0	0	0	0	0	0	0	0	9.18298e+06	0	0	0	0	0	0	0	0	0	0	0	0	0	0	0	0	0	0	0	0	0	0	0	0	0	0	0	0	0	0	0	0	0	0	0	0	0	0	0	0	0	0	0	0	0	0	0	0		0				0				0				0								0				0				0				0				0				0			3.40474	5.06	1	1		0				0				0				0				0				0				0				0				0				0				0				0																0																																																																																				0				0				0																												0				0				0			178	19.7788	7.76709
B9UKM7	Cathelicidin 6 OS=Bos taurus GN=CATHL6 PE=3 SV=1 - [B9UKM7_BOVIN]	5.06	5	1	1	2	0	0	0	0	0	0	0	0	0	0	0	0	0	0	0	0	0	0	0	0	0	0	0	0	0	0	0	0	0	0	0	0	0	0	0	0	0	0	0	0	0	0	0	0	0	1.01222e+07	0	0	0	0	0	0	0	0	0	0	0	0	0	0																																																																																																		0				0				0				0								0				0				0				0				0				0				0																				0																			5.7229	5.06	1	2		0				0																																																			158	17.8575	9.53955
A6NM28	Zinc finger protein 92 homolog OS=Homo sapiens GN=ZFP92 PE=2 SV=3 - [ZFP92_HUMAN]	5.05	1	1	1	2	0	0	0	0	0	0	0	0	0	0	0	1908155	0	0	0	0	0	0	0	0	0	0	0	0	0	0	0	0	0	0	0	0	0	0	0	0	0	0	0	0	0	0	0	0	0	0	0	0	0	0	0	0	0	0	0	0	0	0	0	0	3.5206	5.05	1	1		0				0																0				0								0				0			3.3096	5.05	1	1		0				0				0				0				0																				0				0																																																0								0																																																																																															416	45.7624	10.1987
H0Y4X3	RNA-binding protein 39 (Fragment) OS=Homo sapiens GN=RBM39 PE=1 SV=5 - [H0Y4X3_HUMAN]	5.04	7	1	1	4	0	0	0	0	0	0	0	0	0	3038781	2.6748e+06	4.09715e+06	2.57032e+06	0	0	0	0	0	0	0	0	0	0	0	0	0	0	0	0	0	0	0	0	0	0	0	0	0	0	0	0	0	0	0	0	0	0	0	0	0	0	0	0	0	0	0	0	0	0	0		0				0												0																			4.19908	5.04	1	1	3.14232	5.04	1	1	3.16767	5.04	1	1	3.26863	5.04	1	1										0												0				0								0				0				0																																								0				0																																0								0																																																															337	36.6725	5.60498
Q66LI3	CENP-C (Fragment) OS=Bos taurus PE=2 SV=1 - [Q66LI3_BOVIN]	5.04	2	1	1	1	0	0	0	0	0	0	0	0	0	0	0	0	0	0	0	0	0	0	0	0	0	0	0	0	0	0	0	0	0	0	0	0	0	0	0	0	0	0	0	0	0	0	0	0	0	0	0	0	0	0	0	0	0	0	0	0	0	0	0	0		0				0			3.21734	5.04	1	1																																																		0																												0																																																																				0				0				0																																																																											337	37.5371	8.68994
A0A1D5Q3U3	Uncharacterized protein OS=Macaca mulatta PE=4 SV=1 - [A0A1D5Q3U3_MACMU]	5.04	11	1	1	1	0	0	0	0	0	0	0	0	0	0	0	0	0	0	0	0	0	0	0	0	0	0	0	0	0	0	0	0	0	0	0	0	0	0	0	0	0	0	0	0	0	0	0	0	0	0	0	0	0	0	0	0	0	0	0	0	0	0	0	0																																																																														0				0																																																																																																																																												0																			337	37.9353	8.646
O15479	Melanoma-associated antigen B2 OS=Homo sapiens GN=MAGEB2 PE=1 SV=3 - [MAGB2_HUMAN]	5.02	1	1	1	16	4.00122e+07	2.60316e+07	2.14382e+07	0	0	0	0	0	7538796	0	0	0	0	0	0	0	0	0	0	0	0	6.03554e+06	6.12668e+06	1.10013e+07	0	0	0	0	0	0	0	0	0	0	0	0	0	0	0	0	0	0	0	0	0	0	0	0	0	0	0	0	0	0	0	0	0	0	0	0	5.13571	5.02	1	1	3.64713	5.02	1	1	3.42569	5.02	1	1																					3.58035	5.02	1	1		0																												0								0				0							4.02892	5.02	1	1	4.06544	5.02	1	1	8.95401	5.02	1	2																		0				0																0				0				0																																																																																																			319	35.2551	8.76318
Q27991	Myosin-10 OS=Bos taurus GN=MYH10 PE=2 SV=2 - [MYH10_BOVIN]	5.01	56	1	8	66	0	3.84814e+07	0	3.96867e+06	2.84295e+07	2.40962e+07	0	3.27336e+07	4.31299e+07	9.01379e+06	7.21093e+06	6.62311e+06	1.15282e+07	1.06188e+07	1.17416e+07	6.61295e+06	1.19665e+07	4.62056e+06	8.83153e+07	1.35188e+08	7.64256e+07	0	0	0	0	0	0	0	0	0	0	0	0	0	0	0	0	0	0	0	0	0	0	0	0	0	0	0	0	0	0	0	0	0	0	0	0	0	0	0		0			4.51104	0.86	1	1		0			3.20481	1.11	1	1	3.15668	0.86	1	1	8.7927	1.62	2	2		0			7.44241	1.42	2	2	4.95268	0.86	1	1	3.91323	0.86	1	1	4.83883	0.86	1	1	4.35547	0.86	1	1	5.03308	0.86	1	1	5.37425	0.86	1	1	4.62801	0.86	1	1	9.82959	1.77	2	2	4.48017	0.86	1	1	9.83218	1.77	2	2	57.4533	3.44	5	14	68.552	3.44	5	17	47.2611	2.88	4	12		0				0				0				0				0				0				0								0				0				0				0				0				0				0																				0				0																				0				0																0								0																											1976	228.958	5.5415
Q66K80-2	Isoform 2 of Putative uncharacterized protein RUSC1-AS1 OS=Homo sapiens GN=RUSC1-AS1 - [RUAS1_HUMAN]	5	2	1	1	1	0	0	0	0	0	0	0	0	0	0	0	0	0	0	0	0	0	0	0	0	0	0	0	0	0	0	0	0	0	0	0	0	0	0	0	0	0	0	0	0	0	0	0	0	0	0	0	0	0	0	0	0	0	0	0	0	0	0	0	0																																																																																																														0				0				0																0			3.19282	5	1	1		0																																																																																												0							180	18.2798	7.60596
F7C274	Uncharacterized protein OS=Macaca mulatta GN=NPRL3 PE=4 SV=2 - [F7C274_MACMU]	4.98	5	1	1	1	0	0	0	0	0	0	0	0	0	0	0	0	0	0	0	0	0	0	0	0	0	0	0	0	0	0	0	0	0	0	0	0	0	0	0	0	0	0	0	0	0	0	0	0	0	0	0	0	0	0	0	0	0	0	0	0	0	0	0	0																																																																										0				0				0																																																																																																																																																															462	51.3706	8.04541
F7ALN6	Uncharacterized protein OS=Macaca mulatta GN=C7 PE=4 SV=2 - [F7ALN6_MACMU]	4.98	8	3	3	8	0	0	0	0	0	0	0	0	0	0	0	0	0	0	0	0	0	0	7.28601e+06	0	0	0	0	0	0	0	0	0	0	0	0	0	0	0	0	0	0	0	0	0	0	0	0	0	0	0	0	0	0	0	0	0	0	0	5.74564e+06	3.80394e+06	3.86341e+06	0	0	0																																																																									3.64057	1.9	1	1		0				0																																																																																																																																							6.02235	1.07	1	2	5.58332	1.07	1	2	10.0955	3.08	2	3													843	93.3594	6.68311
H9EZC9	Arrestin domain-containing protein 1 (Fragment) OS=Macaca mulatta GN=ARRDC1 PE=2 SV=1 - [H9EZC9_MACMU]	4.94	4	1	1	1	0	0	0	0	0	0	0	0	0	0	0	0	0	0	0	0	0	0	0	0	0	0	0	0	0	0	0	0	0	0	0	0	0	0	0	0	0	0	0	0	0	0	0	0	0	0	0	0	0	0	0	0	0	0	0	0	0	0	0	0																																																																																																																																																																																																																																																	243	26.5089	9.31982
P26884	Peptidyl-prolyl cis-trans isomerase FKBP3 OS=Bos taurus GN=FKBP3 PE=1 SV=2 - [FKBP3_BOVIN]	4.91	2	1	1	1	0	0	0	0	0	0	0	0	0	0	0	0	0	0	0	0	0	0	0	0	0	0	0	0	0	0	0	0	0	0	0	0	0	0	0	0	0	0	0	0	0	0	0	0	0	0	0	0	0	0	0	0	0	0	0	0	0	0	0	0																						0																																				0																				0																				0				0																																0				0																																																																																																							224	25.1753	9.27588
P55786-2	Isoform 2 of Puromycin-sensitive aminopeptidase OS=Homo sapiens GN=NPEPPS - [PSA_HUMAN]	4.89	5	2	2	3	0	0	0	0	0	0	0	0	0	0	0	0	0	0	0	4.89181e+06	0	0	0	0	0	0	0	0	0	0	0	0	0	0	0	0	0	0	0	0	0	0	0	0	0	0	0	0	0	0	0	0	0	0	0	0	0	0	0	0	0	0	0	0		0																				0																				0				0				0				0							3.16674	1.55	1	1		0				0												0											4.01651	3.34	1	1																																																		0																												0																												0																																							839	94.4559	5.37646
A0A0D9S9U1	Uncharacterized protein OS=Chlorocebus sabaeus OX=60711 PE=4 SV=1 - [A0A0D9S9U1_CHLSB]	4.89	3	1	1	12	0	0	0	0	0	0	0	0	0	0	0	0	0	0	0	0	0	0	0	0	0	0	0	0	0	128939976	1.15177e+08	0	0	0	94788430	1.17227e+08	0	9.99073e+07	1.2235e+08	9.10574e+07	0	0	0	0	0	0	0	0	0	0	0	0	0	0	0	0	0	0	0	0	0	0	0	0																																																																																																		0			3.52689	4.89	1	1	10.2287	4.89	1	3													6.36793	4.89	1	2	3.91447	4.89	1	1		0			3.25782	4.89	1	1	10.755	4.89	1	3	3.80725	4.89	1	1																																																																																																	266	29.949	10.6089
A0PCH9	Caspase-1 (Fragment) OS=Bos taurus GN=Casp1 PE=2 SV=1 - [A0PCH9_BOVIN]	4.88	1	1	1	1	0	0	0	9.19436e+07	0	0	0	0	0	0	0	0	0	0	0	0	0	0	0	0	0	0	0	0	0	0	0	0	0	0	0	0	0	0	0	0	0	0	0	0	0	0	0	0	0	0	0	0	0	0	0	0	0	0	0	0	0	0	0	0		0				0				0			3.19602	4.88	1	1		0				0				0				0				0								0				0				0				0												0								0				0				0				0				0				0				0																				0												0				0																																0																																												0																															389	43.5653	6.46826
P00505	Aspartate aminotransferase, mitochondrial OS=Homo sapiens GN=GOT2 PE=1 SV=3 - [AATM_HUMAN]	4.88	6	1	2	4	0	0	0	0	0	0	0	0	0	0	0	0	4088853	0	0	0	0	0	0	0	0	0	0	0	0	0	0	0	0	0	0	0	0	0	0	0	0	0	0	0	0	0	0	0	0	0	0	0	0	0	0	0	0	0	0	0	0	0	0	0														0				0				0				0				0																0			3.33241	2.79	1	1		0								0				0								0				0				0				0				0				0																																																																																																								0																																											430	47.4873	9.01221
G3V3A0	Alpha-1-antichymotrypsin OS=Homo sapiens GN=SERPINA3 PE=1 SV=1 - [G3V3A0_HUMAN]	4.88	2	1	1	2	0	0	0	0	0	0	0	0	0	0	0	0	0	0	0	0	0	0	0	0	0	0	0	0	0	0	0	0	0	0	0	0	0	0	0	0	2.06925e+07	0	0	0	0	0	0	0	0	0	0	0	0	0	0	0	0	0	0	0	0	0	0	0																		0																																												0																								0								0																																																			5.96175	4.88	1	2		0																																																																																											205	23.3911	5.64307
P04156-2	Isoform 2 of Major prion protein OS=Homo sapiens GN=PRNP - [PRIO_HUMAN]	4.88	3	1	1	14	0	0	0	0	0	0	0	0	0	0	0	0	0	0	0	0	0	0	0	0	0	2.61066e+07	1.61218e+07	3.2588e+07	0	0	0	0	0	0	0	0	0	0	0	0	0	0	0	0	0	0	0	0	0	0	0	0	0	0	0	0	0	0	0	0	0	0	0	0																																																																										0											7.06511	4.88	1	2	4.22252	4.88	1	1	7.34719	4.88	1	2																																																																																																																																																	246	26.8679	9.11475
J3KR24	Isoleucine--tRNA ligase, cytoplasmic OS=Homo sapiens GN=IARS PE=1 SV=1 - [J3KR24_HUMAN]	4.86	4	4	4	4	0	0	1.38331e+07	0	0	0	0	0	0	4.11712e+06	3.1775e+06	0	0	0	0	0	0	0	0	0	0	0	0	5.46233e+06	0	0	0	0	0	0	0	0	0	0	0	0	0	0	0	0	0	0	0	0	0	0	0	0	0	0	0	0	0	0	0	0	0	0	0	0						0			3.40563	1.13	1	1		0				0				0								0				0			3.83603	1.56	1	1	3.20395	1.04	1	1		0												0																0				0								0				0			3.0047	1.13	1	1																						0																				0				0																																																																																								0											1152	131.68	6.11279
Q9NRN7	L-aminoadipate-semialdehyde dehydrogenase-phosphopantetheinyl transferase OS=Homo sapiens GN=AASDHPPT PE=1 SV=2 - [ADPPT_HUMAN]	4.85	1	1	1	9	4.34185e+06	3.07616e+06	3.08931e+06	1.88969e+06	1.89182e+06	2.64386e+06	2.70891e+06	2.29426e+06	2.62163e+06	0	0	0	0	0	0	0	0	0	0	0	0	0	0	0	0	0	0	0	0	0	0	0	0	0	0	0	0	0	0	0	0	0	0	0	0	0	0	0	0	0	0	0	0	0	0	0	0	0	0	0	4.48738	4.85	1	1	3.6352	4.85	1	1	3.32662	4.85	1	1	3.2007	4.85	1	1	4.02247	4.85	1	1	4.18105	4.85	1	1	4.70138	4.85	1	1	3.84671	4.85	1	1	3.24024	4.85	1	1						0												0								0												0																				0																																																												0																0								0																0				0																																											309	35.7531	6.80029
Q5D862	Filaggrin-2 OS=Homo sapiens GN=FLG2 PE=1 SV=1 - [FILA2_HUMAN]	4.85	1	4	4	6	0	0	0	0	0	0	0	0	0	0	0	0	0	0	0	0	0	0	0	0	0	0	0	0	0	0	0	0	0	0	0	0	0	0	0	0	0	0	0	0	0	0	0	0	0	0	0	0	0	0	0	0	0	0	0	0	0	0	0	0		0								0																0								0								0																				0												0				0				0				0				0				0																				0				0																0				0				0				0																																																																																															2391	247.928	8.30908
A0A1D5RJW8	Uncharacterized protein OS=Macaca mulatta PE=4 SV=1 - [A0A1D5RJW8_MACMU]	4.85	1	1	1	2	0	0	0	0	0	0	0	0	0	0	0	0	0	0	0	0	0	0	0	0	0	0	0	0	0	0	0	0	0	0	0	0	0	0	0	0	0	0	0	0	0	0	0	0	0	0	0	0	0	0	0	0	0	0	0	0	0	0	0	0																																																																																		0																																																																																																																																																															227	24.1483	9.84717
G7MLG6	Uncharacterized protein (Fragment) OS=Macaca mulatta GN=EGK_13762 PE=4 SV=1 - [G7MLG6_MACMU]	4.85	1	1	1	1	0	0	0	0	0	0	0	0	0	0	0	0	0	0	0	0	0	0	0	0	0	0	0	0	0	0	0	0	0	0	0	0	0	0	0	0	0	0	0	0	0	0	0	0	0	0	0	0	0	0	0	0	0	0	0	0	0	0	0	0																																																																																																																																																																																																																																																	227	25.8628	5.17334
O60282-2	Isoform 2 of Kinesin heavy chain isoform 5C OS=Homo sapiens GN=KIF5C - [KIF5C_HUMAN]	4.83	11	1	3	15	0	0	0	0	0	0	1.04408e+07	0	0	0	0	0	0	0	0	0	0	0	0	0	0	0	0	1.06278e+07	0	0	0	0	0	0	0	0	0	0	0	0	0	0	4.04573e+07	0	0	0	0	0	0	0	0	0	73508587	0	6.16817e+07	0	0	0	0	0	0	0	1.18003e+07	0		0				0				0				0				0				0			3.07848	1.66	1	1		0				0				0				0				0				0				0				0				0				0				0				0				0				0			3.54213	1.52	1	1		0			2.9054	1.66	1	1																		0				0																0				0				0				0				0			2.994	1.66	1	1														0				0				0															5.8879	1.66	1	2		0			3.08043	1.66	1	1																										0			3.16233	1.66	1	1		0			725	83.1268	6.20166
Q9UJZ1-2	Isoform 2 of Stomatin-like protein 2, mitochondrial OS=Homo sapiens GN=STOML2 - [STML2_HUMAN]	4.82	4	1	1	6	0	0	1.6316e+07	0	1.70268e+07	0	2.17895e+07	0	0	0	0	0	5.49208e+06	0	0	2.8561e+06	0	0	0	0	0	0	0	0	0	0	0	0	0	0	0	0	0	0	0	0	0	0	0	0	0	0	0	0	0	0	0	0	0	0	0	0	0	0	0	0	0	0	0	0		0				0			3.46871	4.82	1	1					3.35249	4.82	1	1		0			7.64553	4.82	1	2		0				0								0							3.26116	4.82	1	1		0				0			3.1481	4.82	1	1		0																																																																																																								0				0																																																								0								0			311	33.3166	8.25049
G3MYZ3	Uncharacterized protein OS=Bos taurus GN=AFM PE=3 SV=1 - [G3MYZ3_BOVIN]	4.8	1	3	3	8	0	0	0	0	0	0	0	0	0	0	0	0	0	0	0	0	0	0	0	0	0	0	0	0	0	0	0	0	0	0	0	0	0	0	0	0	0	0	0	0	0	0	0	0	0	0	0	0	0	0	0	0	6.91256e+06	0	0	0	0	0	0	0		0				0																				0												0																												0								0								0																																												0																																0			3.07078	2.81	1	1		0																																								0			23.3201	4.8	3	7		0																											604	69.5164	5.84619
H9ZBB2	Serine/threonine-protein kinase PRKX OS=Macaca mulatta GN=PRKX PE=2 SV=1 - [H9ZBB2_MACMU]	4.75	1	1	1	1	0	0	0	0	0	0	0	0	0	0	0	0	0	0	0	0	0	0	0	0	0	0	0	0	0	0	0	0	0	0	0	0	0	0	0	0	0	0	0	0	0	0	0	0	0	0	0	0	0	0	0	0	0	0	0	0	0	0	0	0																																																																									2.97398	4.75	1	1		0				0																																																																																																																																																															358	41.2883	7.18115
Q1RMH5	C1QC protein (Fragment) OS=Bos taurus GN=C1QC PE=2 SV=1 - [Q1RMH5_BOVIN]	4.74	1	1	1	7	0	0	0	0	0	0	0	0	0	0	0	0	0	0	0	0	0	0	0	0	0	0	0	0	0	0	0	0	0	0	0	0	0	0	0	0	0	0	0	0	0	0	0	0	0	0	0	0	0	0	0	0	0	0	0	0	0	0	0	0																																						0												0								0																																																												0																																												0																																																																															274	29.0046	8.6167
P53004	Biliverdin reductase A OS=Homo sapiens GN=BLVRA PE=1 SV=2 - [BIEA_HUMAN]	4.73	1	1	1	1	1.27391e+07	0	0	0	0	0	0	0	0	0	0	0	0	0	0	0	0	0	0	0	0	0	0	0	0	0	0	0	0	0	0	0	0	0	0	0	0	0	0	0	0	0	0	0	0	0	0	0	0	0	0	0	0	0	0	0	0	0	0	0	3.76837	4.73	1	1		0																																																0				0																0																0																																																								0								0																0				0				0																0				0				0																												0								0			296	33.4073	6.44287
O60779-2	Isoform 2 of Thiamine transporter 1 OS=Homo sapiens GN=SLC19A2 - [S19A2_HUMAN]	4.73	2	1	1	1	0	0	0	0	0	0	0	0	0	0	0	0	0	0	0	0	0	0	0	0	0	0	0	0	0	0	0	0	0	0	0	0	0	0	0	0	0	0	0	0	0	0	0	0	0	0	0	0	0	0	0	0	0	0	0	0	0	0	0	0																																																																																																																		0																				0																																																																																																											296	32.8362	8.33838
Q7Z2W4-2	Isoform 2 of Zinc finger CCCH-type antiviral protein 1 OS=Homo sapiens GN=ZC3HAV1 - [ZCCHV_HUMAN]	4.72	4	2	2	12	1.82026e+07	0	1.18212e+07	0	0	0	0	0	0	0	0	0	0	0	0	0	0	0	0	1.95006e+06	0	1.97698e+06	2.0952e+06	3.61488e+06	0	0	0	0	0	0	0	0	0	0	0	0	0	0	0	0	0	0	0	0	0	0	0	0	0	0	0	0	0	0	0	0	0	0	0	0	5.40346	2.58	1	1		0			4.10333	2.58	1	1						0								0				0				0				0				0				0				0				0				0								0				0							2.90107	2.15	1	1					11.5488	2.15	1	3	11.9075	2.15	1	3	10.3142	2.15	1	3																		0																				0												0				0																				0				0				0																0				0				0																												0				0				0			699	77.8533	8.38232
A0A1D5QSX6	Uncharacterized protein OS=Macaca mulatta GN=ETFB PE=4 SV=1 - [A0A1D5QSX6_MACMU]	4.71	7	1	1	7	0	0	0	0	0	0	0	0	0	0	0	0	0	0	0	0	0	0	1.32757e+07	1.57539e+07	1.49237e+07	0	0	0	0	0	0	0	0	0	0	0	0	0	0	0	0	0	0	0	0	0	0	0	0	0	0	0	0	0	0	0	0	0	0	0	0	0	0	0																																																																									6.11347	4.71	1	2	3.05513	4.71	1	1	2.94781	4.71	1	1																																																																																																																																																													255	27.717	7.69385
G7N1H5	6-phosphofructokinase type C OS=Macaca mulatta GN=EGK_19411 PE=4 SV=1 - [G7N1H5_MACMU]	4.71	14	2	2	2	0	0	0	0	0	0	0	0	0	0	0	0	0	0	0	0	0	0	0	0	5.8879e+06	0	0	0	0	0	0	0	0	0	0	0	0	0	0	0	0	0	0	0	0	0	0	0	0	0	0	0	0	0	0	0	0	0	0	0	0	0	0	0																																																																										0				0			3.08301	3.09	1	1																																																																																																																																																													680	74.1816	6.66846
P11177-2	Isoform 2 of Pyruvate dehydrogenase E1 component subunit beta, mitochondrial OS=Homo sapiens GN=PDHB - [ODPB_HUMAN]	4.69	6	1	1	10	0	0	0	0	0	0	1.21814e+07	1.65758e+07	1.73408e+07	0	0	0	0	0	0	4.03582e+06	3.34706e+06	0	0	1.16377e+07	4.1326e+06	8.04328e+06	0	7.0324e+06	0	0	0	0	0	0	0	0	0	0	0	0	0	0	0	0	0	0	0	0	0	0	0	0	0	0	0	0	0	0	0	0	0	0	0	0		0				0				0															3.49643	4.69	1	1	4.04606	4.69	1	1	3.19978	4.69	1	1										0				0											3.79289	4.69	1	1	3.5801	4.69	1	1									6.48346	4.69	1	2	3.48738	4.69	1	1	3.11013	4.69	1	1					2.89944	4.69	1	1																																																		0																																0																																																				0											341	37.1759	5.89697
A0A140T861	RNA-binding protein FUS OS=Bos taurus GN=FUS PE=4 SV=1 - [A0A140T861_BOVIN]	4.69	6	1	1	1	0	0	0	0	0	0	0	0	0	0	0	0	0	0	0	0	0	0	0	0	0	0	0	0	0	0	0	0	0	2.46209e+06	0	0	0	0	0	0	0	0	0	0	0	0	0	0	0	0	0	0	0	0	0	0	0	0	0	0	0	0	0	0										0				0								0								0				0				0				0																0				0				0				0				0				0												0				0				0				0				0				0				0			4.33128	4.69	1	1		0				0				0				0				0				0																																																0																								0																											512	52.2084	9.36377
Q3T133	Transmembrane emp24 domain-containing protein 9 OS=Bos taurus GN=TMED9 PE=1 SV=1 - [TMED9_BOVIN]	4.68	2	1	1	2	0	0	0	0	0	0	1.48457e+07	1.31878e+07	0	0	0	0	0	0	0	0	0	0	0	0	0	0	0	0	0	0	0	0	0	0	0	0	0	0	0	0	0	0	0	0	0	0	0	0	0	0	0	0	0	0	0	0	0	0	0	0	0	0	0	0																						0			3.09669	4.68	1	1	3.67128	4.68	1	1		0																																								0				0																																												0				0																0																																																																																																			235	27.2811	7.92822
Q9Y5Y0	Feline leukemia virus subgroup C receptor-related protein 1 OS=Homo sapiens GN=FLVCR1 PE=1 SV=1 - [FLVC1_HUMAN]	4.68	1	1	1	2	0	0	0	0	0	0	0	0	0	0	0	0	0	0	0	0	0	0	0	0	0	0	0	0	0	0	0	0	0	0	0	0	0	0	0	0	0	0	0	0	0	0	0	0	0	0	0	0	0	0	0	0	0	0	0	0	0	0	0	0																																										0								0																0								0								0				0								0																																																																																																																																																			555	59.8244	5.97314
Q3SZ10	60S ribosomal protein L3-like OS=Bos taurus GN=RPL3L PE=2 SV=3 - [RL3L_BOVIN]	4.67	1	1	1	1	0	0	0	0	0	0	0	0	0	0	0	0	0	0	0	0	0	0	0	0	0	0	0	0	0	0	0	0	0	0	0	0	0	0	0	0	0	0	0	0	1.12379e+07	0	0	0	0	0	0	0	0	0	0	0	0	0	0	0	0	0	0	0						0								0				0								0																0																								0								0																0				0																								0																																											3.2177	4.67	1	1																		0				0																				0				0																															407	46.3809	10.3892
F1MPP1	Ras-related protein Rab-21 OS=Bos taurus GN=RAB21 PE=4 SV=2 - [F1MPP1_BOVIN]	4.67	3	1	1	5	0	0	0	0	0	0	0	0	0	0	0	0	0	0	0	0	0	0	0	0	0	0	0	1.53597e+06	0	0	0	0	0	0	0	0	0	0	0	0	0	0	0	0	0	0	0	0	0	0	0	0	0	0	0	0	0	0	0	0	0	0	0	0																						0																																								0												0				0								0			3.00324	4.67	1	1	2.86812	4.67	1	1		0				0				0												0												0				0																																																																																																											214	23.5059	7.63525
H9F6M5	Zinc finger protein 674 isoform 1 (Fragment) OS=Macaca mulatta GN=ZNF674 PE=2 SV=1 - [H9F6M5_MACMU]	4.67	5	1	1	1	0	0	0	0	0	0	0	0	0	0	0	0	0	0	0	0	0	0	0	0	0	0	0	0	0	0	0	0	0	0	0	0	0	0	0	0	0	0	0	0	0	0	0	0	0	0	0	0	0	0	0	0	0	0	0	0	0	0	0	0																																																																													3.20651	4.67	1	1																																																																																																																																										0																							300	34.4974	9.72998
A0A1D5Q7J9	Succinate--CoA ligase [ADP/GDP-forming] subunit alpha, mitochondrial OS=Macaca mulatta GN=SUCLG1 PE=3 SV=1 - [A0A1D5Q7J9_MACMU]	4.65	4	1	1	1	0	0	0	0	0	0	0	0	0	0	0	0	0	0	0	0	0	0	0	0	0	0	0	0	0	0	0	0	0	0	0	0	0	0	0	0	0	0	0	0	0	0	0	0	0	0	0	0	0	0	0	0	0	0	0	0	0	0	0	0																																																																													3.43841	4.65	1	1		0																																																																																																																																																															344	35.8087	8.79248
Q12906-5	Isoform 5 of Interleukin enhancer-binding factor 3 OS=Homo sapiens GN=ILF3 - [ILF3_HUMAN]	4.64	11	2	2	10	3.04256e+07	0	4.06109e+06	0	0	0	0	0	0	1.25847e+07	6.79629e+06	7.89622e+06	0	0	0	0	0	0	0	0	0	0	0	0	0	0	0	0	0	0	0	0	0	0	0	0	0	0	0	0	0	0	0	0	0	0	0	0	0	0	0	0	0	0	0	0	0	0	0	0	9.29876	4.64	2	2		0			8.87016	4.64	2	2		0				0				0				0				0				0			10.6626	2.61	1	2	4.72473	2.61	1	1	12.1855	2.61	1	2		0				0				0				0				0				0				0				0				0				0				0																				0																																0								0				0																				0				0																0																																				0				0				0			690	74.5603	8.23584
C9JZG1	Eukaryotic translation initiation factor 3 subunit B (Fragment) OS=Homo sapiens GN=EIF3B PE=1 SV=1 - [C9JZG1_HUMAN]	4.64	3	1	1	1	0	0	0	0	0	0	0	0	0	0	0	0	0	0	0	0	0	0	0	0	0	0	0	0	0	0	0	0	0	0	0	0	0	0	0	0	0	0	0	0	0	0	0	0	0	0	0	0	0	0	0	0	0	0	0	0	0	0	0	0																																																																																																																																																																														0																																																																			302	33.362	4.36084
O95954	Formimidoyltransferase-cyclodeaminase OS=Homo sapiens GN=FTCD PE=1 SV=2 - [FTCD_HUMAN]	4.62	2	1	1	1	0	0	0	0	0	0	0	0	0	0	0	0	0	0	0	0	0	0	0	0	0	0	0	0	0	0	0	0	0	0	0	0	0	0	0	0	0	0	0	0	0	0	0	0	0	0	0	0	0	0	0	0	0	0	0	0	0	0	0	0						0																0								0								0				0				0				0								0								0							3.80772	4.62	1	1		0				0								0				0																								0																				0				0				0																																																																																															541	58.8894	5.74463
P81187	Complement factor B OS=Bos taurus GN=CFB PE=1 SV=2 - [CFAB_BOVIN]	4.6	2	2	3	36	0	0	0	0	0	0	0	0	0	0	0	0	0	0	0	0	0	0	0	0	0	0	0	0	0	0	0	0	0	0	0	0	0	0	0	0	0	0	0	5.04103e+06	1.18923e+07	6.33003e+06	0	0	0	0	3.19855e+06	5.23684e+06	0	0	0	8.88604e+06	1.53511e+07	8.20585e+06	0	0	0	0	0	0																																		0								0												0																0				0				0								0																0				0												0								0				0				0																							3.18871	1.45	1	1	17.9873	4.6	3	6	6.11027	3.15	2	2														0			6.98223	1.45	1	2	6.36211	1.45	1	2													32.9245	4.6	3	9	30.4357	4.6	3	9	16.0725	3.15	2	5																									761	85.3119	7.6792
P49715-3	Isoform 3 of CCAAT/enhancer-binding protein alpha OS=Homo sapiens GN=CEBPA - [CEBPA_HUMAN]	4.6	4	1	1	1	0	0	0	0	0	0	0	0	0	0	0	0	0	0	0	0	0	0	0	0	0	0	0	0	0	0	0	0	0	0	0	0	0	0	0	0	0	0	0	0	0	0	0	0	0	0	0	0	0	0	0	0	0	0	0	0	0	0	0	0																																																																														0				0				0				0				0																				0																												0																																																																																																			239	25.5243	9.71533
Q9P126-2	Isoform 2 of C-type lectin domain family 1 member B OS=Homo sapiens GN=CLEC1B - [CLC1B_HUMAN]	4.59	4	1	1	1	0	0	0	0	0	0	0	0	0	0	0	0	0	0	0	0	0	0	0	0	9.50785e+06	0	0	0	0	0	0	0	0	0	0	0	0	0	0	0	0	0	0	0	0	0	0	0	0	0	0	0	0	0	0	0	0	0	0	0	0	0	0	0																																																														0												0				0			2.95842	4.59	1	1						0				0																																																																																																																																																			196	23.0811	8.42627
A0A1D5RGK7	Uncharacterized protein OS=Macaca mulatta GN=EPB41 PE=4 SV=1 - [A0A1D5RGK7_MACMU]	4.59	10	2	2	15	0	0	0	0	0	0	0	0	0	0	0	0	0	0	0	0	0	0	0	0	0	0	0	0	0	0	0	0	0	0	0	0	0	0	0	0	0	0	0	0	0	0	0	0	0	0	0	0	0	0	0	0	0	0	0	0	0	0	0	0																																																																										0				0				0																																																																																																																																																															588	66.3413	7.25439
O95573	Long-chain-fatty-acid--CoA ligase 3 OS=Homo sapiens GN=ACSL3 PE=1 SV=3 - [ACSL3_HUMAN]	4.58	7	2	2	23	0	1.22888e+07	3.3631e+07	0	2.30955e+07	3.17218e+07	2.81784e+07	0	2.45308e+07	1.12002e+07	9224872	0	0	0	0	7.66587e+06	9.74546e+06	6.19015e+06	0	0	0	1.13906e+07	7.6955e+06	8.01725e+06	0	0	0	0	0	0	0	0	0	0	0	0	0	0	0	0	0	0	0	0	0	0	0	0	0	0	0	0	0	0	0	0	0	0	0	0		0			4.71312	2.08	1	1	7.08977	2.5	1	2		0			3.51729	2.5	1	1	3.87253	2.5	1	1	3.15492	2.5	1	1		0			3.62668	2.5	1	1	3.3531	2.5	1	1	3.21023	2.5	1	1		0				0				0				0			3.21711	2.5	1	1	3.71268	2.5	1	1	3.55735	2.5	1	1		0								0			6.16339	2.5	1	2	7.91397	2.5	1	2	6.43387	2.5	1	2																						0																																				0																																																																																							720	80.3683	8.38232
H7BY36	RNA-binding protein EWS (Fragment) OS=Homo sapiens GN=EWSR1 PE=1 SV=1 - [H7BY36_HUMAN]	4.55	9	1	1	2	0	0	0	0	0	0	0	0	0	0	0	0	0	0	0	0	0	0	0	0	0	0	0	0	0	0	0	0	0	0	0	0	0	0	0	0	0	0	0	0	0	0	0	0	0	0	0	0	0	0	0	0	0	0	0	0	0	0	0	0		0				0				0																																																								0				0								0								0				0				0																				0																																																																																0				0				0																												0				0				0			308	32.1604	9.81787
A5D7S7	LOX protein OS=Bos taurus GN=LOX PE=2 SV=1 - [A5D7S7_BOVIN]	4.55	2	1	1	1	0	0	0	0	0	0	0	0	0	0	0	0	0	0	0	0	0	0	0	0	0	0	0	0	0	0	0	0	0	0	0	0	0	0	0	0	0	0	0	0	0	0	0	0	0	0	0	0	0	0	0	0	0	0	0	0	0	0	0	0																																																																																																																																																																																																																																																	418	47.0175	8.20654
P09874	Poly [ADP-ribose] polymerase 1 OS=Homo sapiens GN=PARP1 PE=1 SV=4 - [PARP1_HUMAN]	4.54	1	2	3	23	4.07278e+07	2.78323e+07	2.01585e+07	0	0	0	1.99336e+07	1.77683e+07	1.82497e+07	9.3949e+06	7.66802e+06	7.87118e+06	0	1.08196e+07	9.06154e+06	0	7.68637e+06	7.31789e+06	0	0	0	0	0	0	0	0	0	0	0	0	0	0	0	0	0	0	0	0	0	0	0	0	0	0	0	0	0	0	0	0	0	0	0	0	0	0	0	0	0	0	4.61468	1.48	1	1	4.27247	1.48	1	1	4.46441	1.48	1	1		0				0				0			4.21934	1.48	1	1	4.6595	1.48	1	1	4.45204	1.48	1	1	7.85279	2.76	2	2	4.27168	1.48	1	1	7.76851	2.76	2	2		0			3.59715	1.48	1	1	4.34817	1.48	1	1		0			3.97905	1.48	1	1	4.568	1.48	1	1		0				0				0				0				0				0																0				0				0																0				0				0				0				0				0																0								0																																																				0											1014	113.012	8.88037
Q9H479	Fructosamine-3-kinase OS=Homo sapiens GN=FN3K PE=1 SV=1 - [FN3K_HUMAN]	4.53	1	1	1	1	0	0	0	0	0	0	0	0	0	0	0	0	0	0	0	0	0	0	0	0	0	0	0	0	0	0	0	0	0	0	0	0	0	0	0	0	0	0	0	0	0	0	0	0	0	0	0	0	0	0	0	0	0	0	0	0	0	0	0	0		0				0				0								0								0								0								0				0								0				0															3.04708	4.53	1	1										0				0				0																								0																								0																																																																																																			309	35.1489	7.54736
Q8N1B4-2	Isoform 2 of Vacuolar protein sorting-associated protein 52 homolog OS=Homo sapiens GN=VPS52 - [VPS52_HUMAN]	4.52	3	1	1	1	0	1.61486e+06	0	0	0	0	0	0	0	0	0	0	0	0	0	0	0	0	0	0	0	0	0	0	0	0	0	0	0	0	0	0	0	0	0	0	0	0	0	0	0	0	0	0	0	0	0	0	0	0	0	0	0	0	0	0	0	0	0	0					5.00154	4.52	1	1		0				0								0				0								0				0				0				0				0								0				0				0				0																0				0				0																																												0				0				0				0																				0				0				0																0				0				0																																							598	68.4528	8.42627
Q7Z434-4	Isoform 4 of Mitochondrial antiviral-signaling protein OS=Homo sapiens GN=MAVS - [MAVS_HUMAN]	4.51	2	1	1	1	0	0	0	0	0	0	0	0	0	0	0	0	0	0	0	0	0	0	0	0	0	11306662	0	0	0	0	0	0	0	0	0	0	0	0	0	0	0	0	0	0	0	0	0	0	0	0	0	0	0	0	0	0	0	0	0	0	0	0	0	0										0				0				0				0				0								0				0								0								0				0				0				0				0								0							3.005	4.51	1	1		0				0																																																																																																																																																			399	40.4432	5.50342
F5GY37;F7G580	Prohibitin-2 OS=Homo sapiens GN=PHB2 PE=1 SV=1 - [F5GY37_HUMAN]	4.49	5	1	1	13	2.34316e+07	0	1.62392e+07	0	0	2.14816e+07	1.88883e+07	1.07306e+07	1.52138e+07	0	0	3.249e+06	0	0	0	4.08805e+06	4.73882e+06	0	4.00433e+06	0	0	0	0	961844	0	0	0	0	0	0	0	0	0	0	0	0	0	0	0	0	0	0	0	0	0	0	0	0	0	0	0	0	0	0	0	0	0	0	0	0	3.64032	4.49	1	1		0			3.34568	4.49	1	1		0				0			3.42977	4.49	1	1	3.06145	4.49	1	1	3.58285	4.49	1	1	3.20997	4.49	1	1		0							3.32193	4.49	1	1		0											3.51811	4.49	1	1	3.2166	4.49	1	1		0			3.25846	4.49	1	1	2.98321	4.49	1	1		0				0							2.88481	4.49	1	1																																						0																																																																																																											267	29.705	9.87646
A0A1D5R3A6	Uncharacterized protein OS=Macaca mulatta GN=GPR87 PE=3 SV=1 - [A0A1D5R3A6_MACMU]	4.49	2	1	1	1	0	0	0	0	0	0	0	0	0	0	0	0	0	0	0	0	0	0	0	0	0	0	0	0	0	0	0	0	0	0	0	0	0	0	0	0	0	0	0	0	0	0	0	0	0	0	0	0	0	0	0	0	0	0	0	1.64828e+07	0	0	0	0																																																																																																																																																																																																																													2.84761	4.49	1	1																	356	41.2016	9.34912
I0FJ06	Tyrosine-protein kinase OS=Macaca mulatta GN=SRC PE=2 SV=1 - [I0FJ06_MACMU]	4.48	31	2	2	7	0	0	0	0	0	0	0	0	0	0	0	0	0	0	0	0	0	0	0	0	0	0	0	0	0	0	0	0	0	0	0	0	0	0	0	0	0	0	0	0	0	0	0	0	0	0	0	0	0	0	0	0	0	0	0	0	0	0	0	0																																																																									3.85255	2.61	1	1	6.53969	1.87	1	2	2.97388	1.87	1	1																																																																																																																																						0																							536	59.769	7.41553
G7NE52	Uncharacterized protein (Fragment) OS=Macaca mulatta GN=EGK_06595 PE=3 SV=1 - [G7NE52_MACMU]	4.48	1	1	1	1	0	0	0	0	0	0	0	0	0	0	0	0	0	0	0	0	0	0	0	0	0	0	0	0	0	0	0	0	0	0	0	0	0	0	0	0	0	0	0	0	0	0	0	0	0	0	0	0	0	0	0	0	0	0	0	0	0	0	0	0																																																																																																																																																																																																																																																	223	25.0613	7.76709
H9F7E9	ATP-binding cassette sub-family A member 2 isoform b (Fragment) OS=Macaca mulatta GN=ABCA2 PE=2 SV=1 - [H9F7E9_MACMU]	4.47	6	1	1	1	0	0	0	0	0	0	0	0	0	0	0	0	0	0	0	0	0	0	0	0	0	0	0	0	0	0	0	0	0	0	0	0	0	0	0	0	0	0	0	0	0	0	0	0	0	0	0	0	0	0	0	0	0	0	0	0	0	0	0	0																																																																										0				0				0																																																																																																																																								0				0																			403	45.0002	7.37158
P06732	Creatine kinase M-type OS=Homo sapiens GN=CKM PE=1 SV=2 - [KCRM_HUMAN]	4.46	1	1	1	3	0	0	0	0	0	0	0	0	0	0	0	0	0	0	0	0	0	0	0	0	0	0	0	0	0	0	0	0	0	0	0	0	0	0	0	0	0	0	0	0	0	0	0	0	0	0	0	0	0	0	0	0	0	0	0	0	0	0	0	0										0												0				0				0				0																0																								0				0				0				0				0				0																0																																								0				0																0				0				0																																																				0								0			381	43.0739	7.25439
P36776-3	Isoform 3 of Lon protease homolog, mitochondrial OS=Homo sapiens GN=LONP1 - [LONM_HUMAN]	4.46	5	1	1	1	0	0	0	0	0	0	0	0	0	0	0	0	0	0	0	0	0	0	0	0	0	0	0	0	0	0	0	0	0	0	0	0	0	0	0	0	0	0	0	0	0	0	0	0	0	0	0	0	0	0	0	0	0	0	0	0	0	0	0	0														0				0				0				0				0												0																0				0												0				0				0				0				0				0																0				0				0																0				0				0				0				0																								0				0																0				0				0																												0											763	85.5877	6.03662
P15529-16	Isoform 3 of Membrane cofactor protein OS=Homo sapiens GN=CD46 - [MCP_HUMAN]	4.46	16	1	1	1	0	0	0	0	0	0	0	0	0	0	0	0	0	0	0	0	0	0	0	0	0	2.48638e+07	0	0	0	0	0	0	0	0	0	0	0	0	0	0	0	0	0	0	0	0	0	0	0	0	0	0	0	0	0	0	0	0	0	0	0	0	0	0																																						0				0				0				0				0				0				0				0								0				0				0			3.27307	4.46	1	1		0				0																																																								0																																																																																											336	36.8024	7.6499
P04843	Dolichyl-diphosphooligosaccharide--protein glycosyltransferase subunit 1 OS=Homo sapiens GN=RPN1 PE=1 SV=1 - [RPN1_HUMAN]	4.45	3	2	2	8	0	0	0	0	0	20340925	2.45508e+07	17658309	2.04024e+07	0	0	6.84848e+06	0	8.99092e+06	8.74177e+06	0	0	0	0	0	0	0	0	0	0	0	0	0	0	0	0	0	0	0	0	0	0	0	0	0	0	0	0	0	0	0	0	0	0	0	0	0	0	0	0	0	0	0	0	0		0				0				0				0				0			3.76951	1.98	1	1	6.28801	4.45	2	2	3.47226	1.98	1	1	3.28126	1.98	1	1		0				0			3.20536	2.47	1	1		0			3.87907	2.47	1	1	3.69169	1.98	1	1		0				0				0				0				0				0				0								0																																								0																																																																																																0				0							607	68.5268	6.37939
F6U5Q9	Uncharacterized protein OS=Macaca mulatta GN=C8A PE=4 SV=2 - [F6U5Q9_MACMU]	4.45	2	2	2	16	0	0	0	0	0	0	0	0	0	0	0	0	0	0	0	0	0	0	1.33819e+07	2.23633e+07	2.00235e+07	0	0	0	0	0	0	0	0	0	0	0	0	0	0	0	0	0	0	0	0	0	0	0	0	0	0	0	0	0	0	0	0	0	6.37205e+06	7.44628e+06	4.67193e+06	0	0	0																																																																									10.8701	2.4	1	3	10.3291	2.4	1	3	10.5219	2.4	1	3																																																																																																																																					6.27101	2.05	1	2	9.51847	2.05	1	3	6.08566	2.05	1	2													584	65.3791	6.53662
Q8IVD9	NudC domain-containing protein 3 OS=Homo sapiens GN=NUDCD3 PE=1 SV=3 - [NUDC3_HUMAN]	4.43	1	1	1	3	0	0	0	0	0	0	0	0	0	0	0	0	0	0	0	0	0	0	0	0	0	0	0	0	0	0	0	0	0	0	0	0	0	0	0	0	0	0	0	0	0	0	0	0	0	0	0	0	5.8245e+07	5.86291e+07	3.97797e+07	0	0	0	0	0	0	0	0	0		0				0				0				0				0								0				0				0				0				0				0				0				0				0				0				0				0				0				0				0				0				0																												0																																																																											2.85311	4.43	1	1	2.7184	4.43	1	1	3.21192	4.43	1	1																																					361	40.7967	5.24951
Q9P289-2	Isoform 2 of Serine/threonine-protein kinase 26 OS=Homo sapiens GN=STK26 - [STK26_HUMAN]	4.42	6	1	1	1	0	0	0	0	0	0	0	0	0	0	0	0	0	0	0	0	0	0	0	0	0	0	0	0	0	0	0	0	0	0	0	0	0	0	0	0	0	0	0	0	0	0	0	0	0	0	0	0	0	0	0	0	0	0	0	0	0	0	0	0														0																								0												0												0																																0																																																																																0																				0																																															339	37.7462	6.0874
Q13409-6	Isoform 2F of Cytoplasmic dynein 1 intermediate chain 2 OS=Homo sapiens GN=DYNC1I2 - [DC1I2_HUMAN]	4.42	8	1	1	1	0	0	0	0	0	0	0	0	0	0	0	0	0	0	0	0	0	0	0	0	0	3.02509e+06	0	0	0	0	0	0	0	0	0	0	0	0	0	0	0	0	0	0	0	0	0	0	0	0	0	0	0	0	0	0	0	0	0	0	0	0	0	0																										0																												0																0												0			4.06887	4.42	1	1		0				0																																												0																																																																																																							611	68.2557	5.2876
P29317	Ephrin type-A receptor 2 OS=Homo sapiens GN=EPHA2 PE=1 SV=2 - [EPHA2_HUMAN]	4.41	3	3	3	13	0	0	1.80709e+07	0	7.93381e+06	1.03303e+07	1.55323e+07	0	7661502	0	0	0	0	0	0	0	0	0	0	0	0	0	0	0	0	0	0	0	0	0	0	0	0	0	0	0	0	0	0	0	0	0	0	0	0	0	0	0	0	0	0	0	0	0	0	0	0	0	0	0		0				0			4.02084	1.43	1	1					4.46193	1.64	1	1	3.73119	1.64	1	1	6.83995	2.77	2	2		0			3.76997	1.64	1	1		0				0								0				0				0				0				0				0								0																0																																																																																																																																																			976	108.197	6.22705
G7MJJ3	Uncharacterized protein (Fragment) OS=Macaca mulatta GN=EGK_12013 PE=3 SV=1 - [G7MJJ3_MACMU]	4.41	4	1	2	17	0	0	0	0	0	0	0	0	0	0	0	0	0	0	0	0	0	0	0	0	0	0	0	0	0	0	0	0	0	0	0	0	0	0	0	0	0	0	0	0	0	0	0	0	0	0	0	0	0	0	0	0	0	0	2.28589e+07	1.79476e+07	1.19172e+07	0	0	0																																																																																																																																																																																																																									30.7461	4.41	2	7	24.7273	2.16	1	6	13.366	2.16	1	4													1065	122.137	5.59229
Q9BUN1	Protein MENT OS=Homo sapiens GN=MENT PE=2 SV=1 - [MENT_HUMAN]	4.4	1	1	1	6	0	0	0	0	0	0	0	0	0	0	0	0	0	0	0	0	0	0	0	0	0	0	0	0	0	0	0	0	0	0	0	0	0	0	0	0	0	0	0	0	0	0	408508	404447	365697	0	0	0	0	0	0	0	0	0	0	0	0	0	0	0																		0								0																								0																								0				0								0				0				0																0								0																												0																							9.69315	4.4	1	3	2.96887	4.4	1	1	5.90113	4.4	1	2																																																													341	36.7463	8.5874
Q53TN4-3	Isoform 3 of Cytochrome b reductase 1 OS=Homo sapiens GN=CYBRD1 - [CYBR1_HUMAN]	4.39	2	1	1	1	0	0	0	0	0	0	0	0	0	0	0	0	0	0	0	0	0	0	0	0	0	0	0	0	0	0	0	0	0	0	0	0	0	0	0	0	0	0	0	0	0	0	0	0	0	0	0	0	0	0	0	0	0	0	0	0	0	0	0	0																																																																																						0																																																																0				0																0																								0				0				0																												0				0				0			228	25.0712	8.44092
P14314-2	Isoform 2 of Glucosidase 2 subunit beta OS=Homo sapiens GN=PRKCSH - [GLU2B_HUMAN]	4.38	5	2	2	3	0	0	0	0	0	0	0	7.55886e+06	0	0	0	0	0	2.73053e+06	0	0	0	0	0	0	0	0	0	0	0	0	0	0	0	0	0	0	0	0	0	0	0	0	0	0	0	0	0	0	0	0	0	0	0	0	0	0	0	0	0	0	0	0	0	0		0				0				0				0				0				0				0			3.33509	2.1	1	1		0				0												0			3.37167	2.1	1	1						0				0								0				0				0				0				0				0																0				0				0																0				0				0																																																																																																			525	59.1407	4.42432
G7MGU6	Uncharacterized protein (Fragment) OS=Macaca mulatta GN=EGK_00223 PE=3 SV=1 - [G7MGU6_MACMU]	4.38	2	2	2	22	0	0	0	0	0	0	0	0	0	0	0	0	0	0	0	0	0	0	0	0	0	0	0	0	0	0	0	0	0	0	0	0	0	0	0	0	0	0	0	0	0	0	0	0	0	0	0	0	0	0	0	0	0	0	1.45346e+07	1.40347e+07	1.08695e+07	0	0	0																																																																										0				0																																																																																																																																											9.96919	2.04	1	3	9.93897	2.04	1	3	6.87576	2.04	1	2													685	75.4056	5.63037
F7H7Y3	Cathepsin D preproprotein OS=Macaca mulatta GN=CTSD PE=2 SV=1 - [F7H7Y3_MACMU]	4.37	2	1	1	1	0	0	0	0	0	0	0	0	0	0	0	0	0	0	0	0	0	0	0	0	0	0	0	0	0	0	0	0	0	0	0	0	0	0	0	0	0	0	0	0	0	0	0	0	0	0	0	0	0	0	0	0	0	0	0	0	0	0	0	0																																																																														0																																																																																																																																																																			412	44.7029	7.60596
A0A087WX59	Proteasomal ubiquitin receptor ADRM1 OS=Homo sapiens GN=ADRM1 PE=1 SV=1 - [A0A087WX59_HUMAN]	4.35	7	1	1	27	0	1.96351e+06	0	0	0	0	2.4218e+06	0	0	3.0607e+06	2.20824e+06	2.66565e+06	2.95549e+06	0	3.04107e+06	0	0	0	2.86041e+06	4.67996e+06	3.2369e+06	5.20655e+06	4.76392e+06	7.25966e+06	0	0	0	0	0	0	0	0	0	0	0	0	0	0	0	0	0	0	0	0	0	0	0	0	0	0	0	0	0	0	0	0	0	0	0	0					3.71617	4.35	1	1		0															3.27231	4.35	1	1									3.80171	4.35	1	1	4.19313	4.35	1	1	4.1967	4.35	1	1	3.31349	4.35	1	1					3.20538	4.35	1	1													7.19948	4.35	1	2	10.7477	4.35	1	3	11.1794	4.35	1	3	7.50781	4.35	1	2	3.29535	4.35	1	1	3.78886	4.35	1	1																																																																																																																																																	368	37.4814	4.83057
I0FRC7	DnaJ homolog subfamily B member 2 isoform a OS=Macaca mulatta GN=DNAJB2 PE=2 SV=1 - [I0FRC7_MACMU]	4.33	4	1	1	5	0	0	0	0	0	0	0	0	0	0	0	0	0	0	0	0	0	0	0	0	0	0	0	0	0	0	0	0	0	0	0	0	0	0	0	0	0	0	0	0	0	0	0	0	0	0	0	0	0	0	0	0	0	0	0	0	0	0	0	0														0				0				0																												0				0								0								0																0																0				0				0				0				0				0				0				0								0				0				0				0				0																0				0				0																0				0				0																																							277	30.5498	5.10986
A0A087X1T7	Aggrecan core protein OS=Homo sapiens GN=ACAN PE=1 SV=1 - [A0A087X1T7_HUMAN]	4.33	9	5	7	50	0	0	0	0	0	0	0	0	0	0	0	0	0	0	0	0	0	0	0	0	0	0	0	0	0	0	0	0	0	0	0	0	0	0	0	0	1.84622e+08	1.35711e+08	9.59773e+07	0	0	0	0	0	0	0	0	0	0	0	0	0	0	0	0	0	0	0	0	0																																																																																																																																																	73.524	4.33	7	23	28.0025	1.13	2	8	28.3553	1.13	2	8														0																																																																							2473	255.432	4.13232
F6XAC5	Uncharacterized protein OS=Macaca mulatta GN=CFHR5 PE=4 SV=2 - [F6XAC5_MACMU]	4.33	2	1	2	13	0	0	0	0	0	0	0	0	0	0	0	0	0	0	0	0	0	0	0	0	0	0	0	0	0	0	0	0	0	0	0	0	0	0	0	0	0	0	0	0	0	0	0	0	0	0	0	0	0	0	0	0	0	0	0	0	0	0	0	0																																																																																																																																																																																																																																																	577	65.873	7.7085
A5PJE5	NFATC2IP protein OS=Bos taurus GN=NFATC2IP PE=2 SV=1 - [A5PJE5_BOVIN]	4.32	1	1	1	1	0	0	0	0	0	0	0	1.41601e+07	0	0	0	0	0	0	0	0	0	0	0	0	0	0	0	0	0	0	0	0	0	0	0	0	0	0	0	0	0	0	0	0	0	0	0	0	0	0	0	0	0	0	0	0	0	0	0	0	0	0	0	0														0												0			3.25299	4.32	1	1						0																				0				0				0				0								0								0				0				0								0																0				0																																																																0																																																							417	45.0656	7.1958
A0A0D9S3D8	NADH:ubiquinone oxidoreductase core subunit S2 OS=Chlorocebus sabaeus OX=60711 GN=NDUFS2 PE=3 SV=1 - [A0A0D9S3D8_CHLSB]	4.32	1	1	1	1	0	0	0	0	0	0	0	0	0	0	0	0	0	0	0	0	0	0	0	0	0	0	0	0	0	0	0	0	0	0	0	0	0	0	0	0	0	0	0	0	0	0	0	0	0	0	0	0	0	0	0	0	0	0	0	0	0	0	0	0																																																																																																		0				0				0				0				0				0				0				0			3.77322	4.32	1	1		0				0				0																																																																																																			463	52.4866	7.34229
Q1L5Z9-2	Isoform 2 of LON peptidase N-terminal domain and RING finger protein 2 OS=Homo sapiens GN=LONRF2 - [LONF2_HUMAN]	4.31	2	1	1	1	0	0	0	0	0	0	0	0	0	0	0	0	0	0	0	0	0	0	0	0	0	0	0	0	0	0	0	0	0	0	0	0	0	0	0	0	0	0	0	0	0	0	0	0	0	0	0	0	0	0	0	0	0	0	0	0	0	0	0	0																						0																0																								0								0																																																																												0				0																				0								0																								0																												0								0			511	57.4497	5.74463
Q92598-2	Isoform Beta of Heat shock protein 105 kDa OS=Homo sapiens GN=HSPH1 - [HS105_HUMAN]	4.3	6	2	2	2	0	0	0	0	0	0	0	0	0	0	0	0	0	0	0	0	0	0	0	0	0	0	3.89355e+06	0	0	0	0	0	0	0	0	0	0	0	0	0	0	0	0	0	0	0	0	0	0	0	0	0	0	0	0	0	0	0	0	0	0	0	0	0		0				0								0				0				0								0				0				0				0				0				0				0				0				0				0				0				0				0				0				0			3.49494	1.6	1	1	3.18901	2.7	1	1														0				0				0																				0				0																												0				0				0																				0																																				0				0			814	92.0574	5.5542
F1MKS5	Histidine-rich glycoprotein OS=Bos taurus GN=HRG PE=4 SV=2 - [F1MKS5_BOVIN]	4.29	2	2	2	25	0	0	0	0	0	0	0	0	0	0	0	0	0	0	0	0	0	0	0	0	0	0	0	0	0	0	0	0	0	0	0	0	0	0	0	0	0	0	0	0	0	0	0	0	0	0	0	0	0	0	0	0	0	0	0	0	0	0	0	0		0				0																								0																																																0				0																0				0				0												0				0				0																0																																																																								0																											536	60.7056	7.53271
G7NBX7	Coronin OS=Macaca mulatta GN=CORO1B PE=2 SV=1 - [G7NBX7_MACMU]	4.29	1	1	1	14	0	0	0	0	0	0	0	0	0	0	0	0	0	0	0	0	0	0	0	0	0	0	0	0	0	0	0	0	0	0	0	0	0	0	0	0	0	0	0	0	0	0	0	0	0	0	0	0	0	0	0	0	0	0	0	0	0	0	0	0																																																																														0				0																																																																																																																																																0															489	54.2244	5.93506
Q15572-4	Isoform 4 of TATA box-binding protein-associated factor RNA polymerase I subunit C OS=Homo sapiens GN=TAF1C - [TAF1C_HUMAN]	4.28	4	1	1	1	0	0	0	0	0	0	0	0	0	0	0	0	0	0	0	0	0	0	0	0	0	0	0	0	0	0	0	0	0	0	0	0	0	0	0	0	0	0	0	0	0	0	0	0	0	0	0	0	0	3.39408e+07	0	0	0	0	0	0	0	0	0	0						0												0				0				0																0																																0				0				0				0				0				0																				0																								0				0																																																							2.98645	4.28	1	1																																		0							537	58.4042	8.76318
G3N0W8	Uncharacterized protein OS=Bos taurus GN=PURB PE=4 SV=1 - [G3N0W8_BOVIN]	4.28	2	1	1	4	0	0	0	0	0	0	0	0	0	0	0	0	0	0	0	0	0	0	0	0	0	0	0	0	0	0	0	0	0	0	0	0	0	0	0	0	0	0	0	0	0	0	0	0	0	0	0	0	0	0	0	0	0	0	0	0	0	0	0	0						0																								0																																																								0				0				0				0								0								0				0												0								0																																																																																																							304	32.6603	5.42725
H0Y7V6	Pulmonary surfactant-associated protein B (Fragment) OS=Homo sapiens GN=SFTPB PE=1 SV=1 - [H0Y7V6_HUMAN]	4.28	3	1	1	8	0	0	0	0	0	0	0	0	0	0	0	0	0	0	0	0	0	0	0	0	0	4.48665e+07	3.48017e+07	5.41866e+07	0	0	0	0	0	0	0	0	0	0	0	0	0	0	0	0	0	0	0	0	0	0	0	0	0	0	0	0	0	0	0	0	0	0	0	0																																																																										0											13.2553	4.28	1	3	7.68269	4.28	1	2	10.6782	4.28	1	3																																																																										0																																																																							374	41.4386	5.61768
A0A0A0MR02	Voltage-dependent anion-selective channel protein 2 (Fragment) OS=Homo sapiens GN=VDAC2 PE=1 SV=1 - [A0A0A0MR02_HUMAN]	4.26	6	1	1	5	0	0	2.6621e+07	0	0	0	0	0	0	0	0	0	0	0	0	1.07707e+07	0	7.4852e+06	1.21958e+07	0	22081471	0	0	0	0	0	0	0	0	0	0	0	0	0	0	0	0	0	0	0	0	0	0	0	0	0	0	0	0	0	0	0	0	0	0	0	0	0	0	0		0				0			3.40728	4.26	1	1		0				0				0				0				0				0				0				0				0				0				0				0			3.17758	4.26	1	1		0			3.04809	4.26	1	1	2.97006	4.26	1	1		0			3.07405	4.26	1	1		0								0																																																																																																																																																			282	30.3289	7.81104
F1MMD7	Inter-alpha-trypsin inhibitor heavy chain H4 OS=Bos taurus GN=ITIH4 PE=4 SV=2 - [F1MMD7_BOVIN]	4.26	3	4	4	19	0	0	0	0	0	0	0	0	0	0	0	0	0	0	0	0	0	0	0	0	0	0	0	0	0	0	0	0	0	0	0	0	0	0	0	0	0	0	0	0	1.4235e+07	2.82608e+06	0	0	0	0	1.56543e+06	3.75088e+06	0	0	0	0	0	0	0	0	0	0	0	0						0				0																0				0				0				0				0								0				0				0				0				0				0				0				0				0				0				0				0				0				0				0								0				0				0				0				0				0				0				0																0			5.35025	2.29	2	2	6.08433	1.42	1	2														0			3.59363	1.42	1	1	9.22591	1.42	1	3														0				0				0																											916	101.463	6.68311
F1N6I5	Versican core protein OS=Bos taurus GN=VCAN PE=1 SV=1 - [F1N6I5_BOVIN]	4.26	5	9	9	48	0	0	0	0	0	0	0	0	0	0	0	0	0	0	0	0	0	0	0	0	0	0	0	0	0	0	0	0	0	0	0	0	0	0	0	0	0	0	0	3.02866e+07	5.56671e+07	2.60111e+07	0	0	0	0	0	0	0	0	0	0	0	0	0	0	0	0	0	0						0				0								0												0				0				0																								0								0				0								0				0				0								0				0				0				0				0				0				0				0				0				0				0				0															25.0553	2.21	5	8	74.2722	4.26	9	22	22.0388	2.05	4	7																		0																																																							2394	261.743	4.50049
B2RC85	Radial spoke head 10 homolog B2 OS=Homo sapiens GN=RSPH10B2 PE=2 SV=2 - [R10B2_HUMAN]	4.25	2	1	1	1	0	0	0	0	0	0	0	0	0	0	0	0	0	0	0	0	0	0	0	0	0	0	0	0	0	0	0	0	0	0	0	0	0	0	0	0	0	0	0	0	0	0	0	0	0	0	0	0	0	0	0	0	0	0	0	0	0	0	22771469	0																																														0																0				0																																																				0																0												0				0				0																																																																															3.36561	4.25	1	1					870	100.483	7.48877
H9F4I1	Glycine amidinotransferase, mitochondrial (Fragment) OS=Macaca mulatta GN=GATM PE=2 SV=1 - [H9F4I1_MACMU]	4.24	3	1	1	1	0	0	0	0	0	0	0	0	0	0	0	0	0	0	0	0	0	0	0	0	0	0	0	0	0	0	0	0	0	0	0	0	0	0	0	0	0	0	0	0	0	0	0	0	0	0	0	0	0	0	0	0	0	0	0	0	0	0	0	0																																																																										0				0				0																																																																																																																																												0																			401	46.1331	7.53271
F7GJC8	Guanine nucleotide-binding protein G(Z) subunit alpha OS=Macaca mulatta GN=GNAZ PE=2 SV=1 - [F7GJC8_MACMU]	4.23	1	1	1	1	0	0	0	0	0	0	0	0	0	0	0	0	0	0	0	0	0	0	0	0	1.22031e+07	0	0	0	0	0	0	0	0	0	0	0	0	0	0	0	0	0	0	0	0	0	0	0	0	0	0	0	0	0	0	0	0	0	0	0	0	0	0	0		0								0				0																				0				0				0				0				0				0								0				0								0				0			2.98962	4.23	1	1		0				0				0																																																				0								0																0																								0				0																				0								0				0				0				0			355	40.8979	7.60596
A7E394	Eukaryotic translation initiation factor 3 subunit A (Fragment) OS=Bos taurus GN=EIF6 PE=2 SV=1 - [A7E394_BOVIN]	4.23	4	2	2	2	0	0	0	0	0	0	11097494	0	0	0	0	0	0	0	0	0	0	0	0	0	0	0	0	0	0	0	0	0	0	0	0	0	0	0	0	0	0	0	0	0	0	0	0	0	0	0	0	0	0	0	0	0	0	0	0	0	0	0	0	0		0				0				0				0				0							3.33356	1.45	1	1		0				0				0				0				0				0				0				0				0				0								0												0			3.61244	2.78	1	1		0				0				0				0				0				0				0				0				0				0								0				0																				0				0																0				0				0																																																			828	98.8268	8.30908
F7GYX7	Uncharacterized protein OS=Macaca mulatta GN=FAM107B PE=4 SV=1 - [F7GYX7_MACMU]	4.23	2	1	1	1	0	0	0	0	0	0	0	0	0	0	0	0	0	0	0	0	0	0	0	0	0	0	0	0	0	0	0	0	0	0	0	0	0	0	0	0	0	0	0	0	0	0	0	0	0	0	0	0	0	0	0	0	0	0	0	0	0	0	0	0																																																																																																																																																																																																																																																	307	34.8476	6.354
Q9TUQ0	Anion exchange protein OS=Bos taurus GN=BKB3 PE=2 SV=1 - [Q9TUQ0_BOVIN]	4.21	4	2	3	5	0	0	0	0	0	0	0	0	0	0	0	0	0	0	0	0	0	0	7.3783e+06	1.18252e+07	1.02991e+07	0	0	0	0	0	0	0	0	0	0	0	0	0	0	0	0	0	0	0	0	0	0	0	0	0	0	0	0	0	0	0	0	0	0	0	0	0	0	0		0																																																																0							3.0475	1.64	1	1	2.93522	1.64	1	1	3.40854	1.64	1	1		0																				0																																																																												0								0																																																			855	95.5823	6.40479
A0A0D9RLD8	Serpin family D member 1 OS=Chlorocebus sabaeus OX=60711 GN=SERPIND1 PE=3 SV=1 - [A0A0D9RLD8_CHLSB]	4.21	1	1	1	2	0	0	0	0	0	0	0	0	0	0	0	0	0	0	0	0	0	0	0	0	0	0	0	0	6.33505e+08	0	0	0	0	0	736848265	0	0	0	0	0	0	0	0	0	0	0	0	0	0	0	0	0	0	0	0	0	0	0	0	0	0	0	0	0																																																																																																	3.87302	4.21	1	1		0				0				0				0				0			3.82121	4.21	1	1		0				0				0				0				0																																																																																																			499	56.9091	6.49365
Q9H8M5-3	Isoform 3 of Metal transporter CNNM2 OS=Homo sapiens GN=CNNM2 - [CNNM2_HUMAN]	4.17	3	1	1	1	0	0	0	0	0	0	0	0	0	0	0	0	0	0	0	0	0	0	0	0	0	0	0	0	0	0	0	0	0	0	0	0	0	0	0	0	0	0	0	0	0	0	0	0	0	0	0	0	0	0	0	0	0	0	0	0	0	0	0	0																																		0				0								0																0								0				0												0								0																				0				0																0				0				0				0				0																												0																																																				0											552	60.4482	7.13721
F1MNN7	Lipopolysaccharide-binding protein OS=Bos taurus GN=LBP PE=4 SV=1 - [F1MNN7_BOVIN]	4.16	2	1	1	21	0	0	0	0	0	0	0	0	0	0	0	0	0	0	0	0	0	0	0	0	0	0	0	0	0	0	0	0	0	0	0	0	0	0	0	0	0	0	0	0	0	0	0	0	0	0	0	0	0	0	0	0	0	0	0	0	0	0	0	0																																																										0																0				0				0																																								0																																																																																																																							481	53.6613	7.09326
P15169	Carboxypeptidase N catalytic chain OS=Homo sapiens GN=CPN1 PE=1 SV=1 - [CBPN_HUMAN]	4.15	1	2	2	8	0	0	0	0	0	0	0	0	0	0	0	0	0	0	0	0	0	0	0	0	0	0	0	0	0	0	0	0	0	0	0	0	0	0	0	0	0	0	0	0	0	0	0	0	0	0	0	0	0	0	0	0	0	0	0	0	0	0	0	0		0																0																																												0																												0				0																																																																																																																																																			458	52.2533	7.34229
A7YY63	LOC100124517 protein OS=Bos taurus GN=LOC100124517 PE=2 SV=1 - [A7YY63_BOVIN]	4.14	1	1	1	1	0	0	0	0	0	0	0	0	0	0	0	0	0	0	0	0	0	0	0	0	0	0	0	0	0	0	0	0	0	0	0	0	0	0	0	0	0	0	0	0	0	0	0	0	0	747139	0	0	0	0	0	0	0	0	0	0	0	0	0	0		0				0												0																																				0																																0				0				0				0				0				0				0				0								0								0				0				0				0																				0																			3.25055	4.14	1	1						0																																																			676	74.6479	7.57666
Q5XKE5	Keratin, type II cytoskeletal 79 OS=Homo sapiens GN=KRT79 PE=1 SV=2 - [K2C79_HUMAN]	4.11	18	1	2	30	0	0	0	6.32057e+07	0	69886686	6.98135e+07	5.91237e+07	0	3.4305e+07	2.04049e+07	3.10406e+07	6.56403e+06	31251469	0	1.47377e+07	2.16735e+07	5.42438e+06	0	0	0	0	1.26089e+07	1.52432e+07	0	0	0	0	0	0	0	0	0	0	0	3.80162e+07	0	0	0	0	0	0	0	0	0	0	0	0	0	0	0	0	0	0	0	0	0	0	0	0		0				0				0			3.2672	1.87	1	1		0			3.2988	1.87	1	1	3.29619	1.87	1	1	3.20729	1.87	1	1		0			3.20584	1.87	1	1	3.22338	1.87	1	1	3.3001	1.87	1	1	3.51753	2.24	1	1	3.16726	1.87	1	1		0			6.83096	4.11	2	2	3.15445	1.87	1	1	3.26693	2.24	1	1						0								0			6.10859	1.87	1	2	8.91673	1.87	1	3																																										0			7.07987	2.24	1	2																																																		0																																				0											535	57.8002	7.1958
H7C487	Oxysterol-binding protein (Fragment) OS=Homo sapiens GN=OSBPL10 PE=1 SV=1 - [H7C487_HUMAN]	4.09	3	1	1	1	0	0	0	0	0	0	0	0	0	0	0	0	0	0	0	0	0	0	0	0	0	0	0	0	0	0	0	0	0	0	0	0	0	0	0	0	0	0	3.97653e+07	0	0	0	0	0	0	0	0	0	0	0	0	0	0	0	0	0	0	0	0	0		0												0								0																																																																																												0																								0															3.02833	4.09	1	1																																						0				0																																											538	60.3077	6.85889
O94850	Dendrin OS=Homo sapiens GN=DDN PE=1 SV=3 - [DEND_HUMAN]	4.08	1	1	1	1	0	0	0	0	0	0	0	0	0	0	0	0	0	0	0	0	0	0	0	0	0	0	0	0	0	0	0	0	0	0	0	0	0	0	0	0	0	0	0	0	0	0	4.15168e+07	0	0	0	0	0	0	0	0	0	0	0	0	0	0	0	0	0		0				0				0				0				0				0				0				0				0				0																																0				0																				0																				0																				0								0												0															3.17685	4.08	1	1																																																										0				0							711	75.9498	10.1694
Q9Y223-5	Isoform 5 of Bifunctional UDP-N-acetylglucosamine 2-epimerase/N-acetylmannosamine kinase OS=Homo sapiens GN=GNE - [GLCNE_HUMAN]	4.08	4	1	1	1	0	0	0	0	0	0	0	0	0	0	0	0	0	0	0	0	0	0	0	0	0	0	3.6269e+06	0	0	0	0	0	0	0	0	0	0	0	0	0	0	0	0	0	0	0	0	0	0	0	0	0	0	0	0	0	0	0	0	0	0	0	0	0																						0																																																0																0			3.21079	4.08	1	1																						0				0																				0								0																																																																																															612	66.7416	6.80029
E9PDD2	Vascular cell adhesion protein 1 OS=Homo sapiens GN=VCAM1 PE=1 SV=1 - [E9PDD2_HUMAN]	4.07	4	1	1	1	0	0	0	0	0	0	0	0	0	0	0	0	0	8.19086e+06	0	0	0	0	0	0	0	0	0	0	0	0	0	0	0	0	0	0	0	0	0	0	0	0	0	0	0	0	0	0	0	0	0	0	0	0	0	0	0	0	0	0	0	0	0	0		0								0								0				0				0				0				0																			3.32665	4.07	1	1		0								0																0				0				0																				0				0																												0																																																																																								0											540	59.1844	5.63037
Q2KJG5	LOC508470 protein (Fragment) OS=Bos taurus GN=LOC508470 PE=2 SV=1 - [Q2KJG5_BOVIN]	4.07	2	1	1	6	0	0	0	0	0	0	0	0	0	0	0	0	0	0	0	0	0	0	0	0	0	0	0	0	0	0	0	0	1.07456e+08	0	0	0	8.83502e+07	0	1.17002e+08	0	0	0	0	0	0	0	0	0	0	0	0	0	0	0	0	0	0	0	0	0	0	0	0	0						0																0				0								0																												0								0												0												0				0				0				0				0			7.36233	4.07	1	3		0				0				0			3.39543	4.07	1	1		0			3.88124	4.07	1	2		0																																																																																																			491	54.906	6.53662
P47897-2	Isoform 2 of Glutamine--tRNA ligase OS=Homo sapiens GN=QARS - [SYQ_HUMAN]	4.06	5	2	2	2	0	0	1.02468e+07	0	0	0	0	0	0	0	0	0	0	0	0	0	0	0	0	0	0	0	0	0	0	0	0	0	0	0	0	0	0	0	0	0	0	0	0	0	0	0	0	0	0	0	0	0	0	0	0	0	0	0	0	0	0	0	0	0		0				0			7.914	4.06	2	2		0				0								0				0								0				0				0																				0				0				0												0				0				0																				0				0																0				0												0				0																																								0				0				0																												0				0				0			764	86.5242	7.04932
F6SN03	Uncharacterized protein OS=Macaca mulatta GN=MPIG6B PE=4 SV=2 - [F6SN03_MACMU]	4.06	3	1	1	1	0	0	0	0	0	0	0	0	0	0	0	0	0	0	0	0	0	0	0	0	0	0	0	0	0	0	0	0	0	0	0	0	0	0	0	0	0	0	0	0	0	0	0	0	0	0	0	0	0	0	0	0	0	0	0	0	0	0	0	0																																																																										0				0																																																																																																																																																																			197	21.4733	8.77783
P42916	Collectin-43 OS=Bos taurus GN=CL43 PE=1 SV=2 - [CL43_BOVIN]	4.05	1	1	1	3	0	0	0	0	0	0	0	0	0	0	0	0	0	0	0	0	0	0	0	0	0	0	0	0	0	0	0	0	0	0	0	0	0	0	0	0	0	0	0	0	0	0	0	0	0	0	0	0	0	0	0	6.55773e+06	9.04719e+06	0	0	0	0	0	0	0																														0				0												0																												0				0				0				0				0				0								0								0								0				0												0																																																																							6.11316	4.05	1	2	3.18712	4.05	1	1																													321	33.5945	5.12256
Q29RR7	Vacuolar protein sorting 37 homolog A (S. cerevisiae) OS=Bos taurus GN=VPS37A PE=2 SV=1 - [Q29RR7_BOVIN]	4.03	1	1	1	1	0	0	0	0	0	0	0	0	0	0	0	0	0	0	0	0	0	0	0	0	0	0	0	0	0	0	0	0	0	0	0	0	0	0	0	0	0	0	0	0	0	0	0	0	0	0	0	0	0	0	0	0	0	0	0	0	0	0	0	0																																																																																																																																										0																																																																																																							397	44.2215	5.46533
F6YWS9	Uncharacterized protein OS=Macaca mulatta GN=AZGP1 PE=3 SV=1 - [F6YWS9_MACMU]	4.03	2	1	1	3	0	0	0	0	0	0	0	0	0	0	0	0	0	0	0	0	0	0	0	0	0	0	0	0	0	0	0	0	0	0	0	0	0	0	0	0	0	0	0	0	0	0	0	0	0	0	0	0	0	0	0	0	0	0	0	6.96986e+06	4.37984e+06	0	0	0																																																																																																																																																																																																																										0			5.93452	4.03	1	2	2.90363	4.03	1	1													298	34.4072	5.71924
G8F177	Putative uncharacterized protein (Fragment) OS=Macaca mulatta GN=EGK_21467 PE=4 SV=1 - [G8F177_MACMU]	4.01	4	1	1	1	0	0	0	0	0	0	0	0	0	0	0	0	0	0	0	0	0	0	0	0	0	0	0	0	0	0	0	0	0	0	0	0	0	0	0	0	0	0	0	0	0	0	0	0	0	0	0	0	0	0	0	0	0	0	0	0	0	0	0	0																																																																										0																																																																																																																																																																							574	64.4289	6.771
O95817	BAG family molecular chaperone regulator 3 OS=Homo sapiens GN=BAG3 PE=1 SV=3 - [BAG3_HUMAN]	4	3	1	1	1	0	0	0	0	0	0	0	0	0	0	0	0	0	0	0	0	0	0	0	0	0	0	0	0	0	0	0	0	0	0	0	0	0	0	0	0	0	0	0	0	0	0	0	0	0	0	0	0	0	0	0	0	0	0	0	0	0	0	0	0		0																0												0																																																								0				0				0																0				0				0																				0				0												0																																																																												0											575	61.5569	6.94678
A0A140T856	Coatomer subunit alpha OS=Bos taurus GN=COPA PE=4 SV=1 - [A0A140T856_BOVIN]	4	4	3	3	14	4.21586e+07	3.49264e+07	4.01663e+07	0	0	0	0	1.13981e+07	1.4639e+07	0	0	0	0	0	0	0	0	0	0	0	0	9.54611e+06	0	7.3701e+06	0	0	0	0	0	0	0	0	0	0	0	0	0	0	0	0	0	0	0	0	0	0	0	0	0	0	0	0	0	0	0	0	0	0	0	0	11.7889	3.1	2	3	8.06757	3.1	2	2	4.02637	1.8	1	1						0				0							7.88446	3.1	2	2	3.40532	1.31	1	1														0																								0								0			7.60528	1.31	1	2		0			7.54016	1.31	1	2		0				0				0								0				0								0				0				0				0				0																																																																				0																															1224	138.257	7.66455
A0A140T886	Coatomer subunit gamma OS=Bos taurus GN=COPG1 PE=3 SV=1 - [A0A140T886_BOVIN]	4	6	2	2	6	2.11571e+07	0	1.00066e+07	0	0	0	0	1.16376e+07	1.18962e+07	3.81755e+06	0	0	0	0	0	0	0	0	0	0	0	0	0	0	0	0	0	0	0	0	0	0	0	0	0	0	0	0	0	0	0	0	0	0	0	0	0	0	0	0	0	0	0	0	0	0	0	0	0	0	8.51591	4	2	2					4.36055	1.95	1	1																	4.69483	1.95	1	1	5.0183	1.95	1	1	4.51054	1.95	1	1																		0				0				0																0				0								0																																																																																																0																0								0																											874	97.3373	5.45264
F7HB02	Putative uncharacterized protein OS=Macaca mulatta GN=EIF2B2 PE=2 SV=1 - [F7HB02_MACMU]	3.99	1	1	1	1	0	0	0	0	0	0	0	0	0	0	0	0	0	0	0	0	0	0	0	0	0	0	0	0	0	0	0	0	0	0	0	0	0	0	0	0	0	0	0	0	0	0	0	0	0	0	0	0	0	0	0	0	0	0	0	0	0	0	0	0																																																																										0																																																																																																																																																																							351	38.9439	6.13818
F1MYF5	Uncharacterized protein OS=Bos taurus PE=4 SV=2 - [F1MYF5_BOVIN]	3.97	1	1	1	2	0	0	0	0	0	0	0	0	0	0	0	0	0	0	0	0	0	0	0	0	0	0	0	0	0	0	0	0	0	0	0	0	0	0	0	0	0	0	0	0	0	0	0	0	0	0	0	0	0	0	0	0	0	0	0	0	0	0	0	0														0																																																												0				0				0				0								0												0								0				0				0																																								0																																																																															353	41.6661	8.36768
P45974-2	Isoform Short of Ubiquitin carboxyl-terminal hydrolase 5 OS=Homo sapiens GN=USP5 - [UBP5_HUMAN]	3.95	2	1	2	5	0	0	0	0	0	0	0	0	0	3791180	3.69255e+06	3661180	0	0	0	4.05984e+06	0	0	0	0	0	0	0	0	0	0	0	0	0	0	0	0	0	0	0	0	0	0	0	0	0	0	0	0	0	0	0	0	0	0	0	0	0	0	0	0	0	0	0	0		0												0				0																			4.32309	1.8	1	1	3.83201	1.8	1	1	4.17489	1.8	1	1		0				0				0			3.29615	2.16	1	1		0				0								0																																								0																																																												0																																																															835	93.2484	5.08447
E9PPB2	Deuterosome protein 1 (Fragment) OS=Homo sapiens GN=CCDC67 PE=4 SV=1 - [E9PPB2_HUMAN]	3.95	7	1	1	1	0	0	0	0	0	0	0	0	0	0	0	0	0	0	0	0	0	0	0	0	0	0	0	0	0	0	0	0	0	0	0	0	0	0	0	0	0	0	0	0	0	0	0	0	1.65563e+07	0	0	0	0	0	0	0	0	0	0	0	0	0	0	0		0																																																																								0				0				0								0																																																				0																																			2.66233	3.95	1	1																		0																																0								0			329	38.6236	6.22705
P18428	Lipopolysaccharide-binding protein OS=Homo sapiens GN=LBP PE=1 SV=3 - [LBP_HUMAN]	3.95	1	1	1	1	0	0	0	0	0	0	0	0	0	0	0	0	0	0	0	0	0	0	0	0	0	0	0	0	0	0	0	0	0	0	0	0	0	0	0	0	0	0	0	0	0	0	0	0	0	0	0	0	0	0	0	0	0	0	0	0	0	0	0	0						0								0				0				0				0				0																								0								0								0				0				0				0				0								0																																																				0																																																																																				0											481	53.3499	6.69775
P42566-2	Isoform 2 of Epidermal growth factor receptor substrate 15 OS=Homo sapiens GN=EPS15 - [EPS15_HUMAN]	3.95	3	1	1	1	0	0	0	0	0	0	0	0	0	0	0	0	0	0	0	0	0	0	0	0	0	0	0	0	0	0	0	0	0	0	0	0	0	0	0	0	0	0	0	0	0	0	0	0	0	0	0	0	0	0	0	0	0	0	0	0	0	0	0	3.38828e+07																		0																				0																																																0				0																				0				0				0																0				0				0				0																								0																								0				0				0																																0			3.10145	3.95	1	1	582	64.3368	4.4624
H9EXE0	G-protein coupled receptor 56 isoform b OS=Macaca mulatta GN=GPR56 PE=2 SV=1 - [H9EXE0_MACMU]	3.93	8	2	2	3	0	0	0	0	0	0	0	0	0	0	0	0	0	0	0	0	0	0	0	0	0	0	0	0	0	0	0	0	0	0	0	0	0	0	0	0	0	0	0	0	0	0	0	0	0	0	0	0	0	0	0	0	0	0	0	0	0	0	0	0																																																																														0																																																																																																																																																																			687	77.2499	8.44092
I0FWH5	Rho GTPase-activating protein 18 OS=Macaca mulatta GN=ARHGAP18 PE=2 SV=1 - [I0FWH5_MACMU]	3.93	4	2	2	2	0	0	0	0	0	0	0	0	0	0	0	0	0	0	0	0	0	0	0	0	0	0	0	0	0	0	0	0	0	0	0	0	0	0	0	0	0	0	0	0	0	0	0	0	0	0	0	0	0	0	0	0	0	0	0	0	0	0	0	0																																																																														0				0																																																																																																																																																															662	74.9798	6.17627
Q1RMX7	N-acetylneuraminic acid synthase OS=Bos taurus GN=NANS PE=1 SV=1 - [Q1RMX7_BOVIN]	3.9	2	1	1	8	0	0	0	0	0	0	0	0	0	0	0	0	0	0	0	0	0	0	0	0	0	1.94736e+07	0	1.54139e+07	0	0	0	0	0	0	0	0	0	0	0	0	0	0	0	0	0	0	0	0	0	0	0	0	0	0	0	0	0	0	0	0	0	0	0	0										0				0				0								0				0								0				0				0				0				0				0				0												0				0							13.3149	3.9	1	3					3.75257	3.9	1	1																																																																						0																				0																																																							359	40.1915	6.94678
H3BRG4	Cytochrome b-c1 complex subunit 2, mitochondrial OS=Homo sapiens GN=UQCRC2 PE=1 SV=1 - [H3BRG4_HUMAN]	3.88	9	1	1	23	0	1.3902e+07	14307041	1.72933e+07	1.53622e+07	1.78015e+07	1.95403e+07	9.74901e+06	1.08591e+07	6.22103e+06	0	5.42696e+06	7.75274e+06	6.12255e+06	5.51666e+06	5.10704e+06	6.828e+06	0	1.1954e+07	1.87199e+07	1.79224e+07	0	0	0	0	0	0	0	0	0	0	0	0	0	0	0	0	0	0	0	0	0	0	0	0	0	0	0	0	0	0	0	0	0	0	0	0	0	0	0		0			3.71267	3.88	1	1	4.95666	3.88	1	1	4.64512	3.88	1	1	4.69419	3.88	1	1	3.22379	3.88	1	1	3.11475	3.88	1	1	5.22254	3.88	1	1	4.57294	3.88	1	1	4.72905	3.88	1	1					5.05954	3.88	1	1	4.82566	3.88	1	1	4.98528	3.88	1	1	4.87992	3.88	1	1	3.67547	3.88	1	1	5.25629	3.88	1	1					8.82578	3.88	1	2	12.8279	3.88	1	3	13.93	3.88	1	3																																		0																																																												0																																																															412	44.607	8.99756
Q32LC7	Ras GTPase-activating protein-binding protein 1 OS=Bos taurus GN=G3BP PE=2 SV=1 - [G3BP1_BOVIN]	3.87	2	1	1	12	0	0	0	0	0	0	0	0	0	1.20597e+07	7.60149e+06	1.0797e+07	1.13885e+07	1.14778e+07	1.10284e+07	9.47458e+06	9.50943e+06	8.08641e+06	0	0	0	0	0	0	0	0	0	0	0	0	0	0	0	0	0	0	0	0	0	0	0	0	0	0	0	0	0	0	0	0	0	0	0	0	0	0	0	0	0	0						0																															4.78941	3.87	1	1	3.10513	3.87	1	1	3.40378	3.87	1	1	4.36249	3.87	1	1	4.04127	3.87	1	1	3.14919	3.87	1	1	3.98561	3.87	1	1	4.52462	3.87	1	1	3.32032	3.87	1	1		0								0				0				0				0								0				0								0												0																																																																																0																																			465	52.0901	5.51611
F6W2R9	3-hydroxyisobutyrate dehydrogenase OS=Macaca mulatta GN=HIBADH PE=3 SV=1 - [F6W2R9_MACMU]	3.87	3	1	1	1	0	0	0	0	0	0	0	0	0	0	0	0	0	0	0	0	0	0	0	0	0	0	0	0	0	0	0	0	0	0	0	0	0	0	0	0	0	0	0	0	0	0	0	0	0	0	0	0	0	0	0	0	0	0	0	0	0	0	0	0																																																																																																																																																																																																																																		0															336	35.3498	8.1333
Q96HR8-2	Isoform 2 of H/ACA ribonucleoprotein complex non-core subunit NAF1 OS=Homo sapiens GN=NAF1 - [NAF1_HUMAN]	3.86	2	1	1	6	0	0	0	0	0	0	0	0	0	0	0	0	0	0	0	0	0	0	0	0	0	0	0	0	0	0	0	0	0	0	0	0	0	0	0	0	0	0	0	0	0	0	0	0	0	0	0	0	0	0	0	0	0	0	0	0	0	0	0	0		0												0				0				0								0				0																																																																												0				0				0																												0				0				0																0				0				0																0				0				0																												0				0				0			389	41.8685	4.66553
F1N226	Uncharacterized protein OS=Bos taurus GN=APLP2 PE=4 SV=2 - [F1N226_BOVIN]	3.83	1	2	2	3	0	0	0	0	0	0	0	0	0	0	0	0	0	0	0	0	0	0	0	0	0	0	0	0	0	0	0	0	0	0	0	0	0	0	0	0	0	0	0	0	0	0	0	0	0	0	0	0	0	0	0	0	0	0	0	0	0	0	0	0						0																0																																0												0																				0				0				0								0				0																																				0																																																																																																			732	83.8454	4.76709
F8WC54	Disintegrin and metalloproteinase domain-containing protein 9 OS=Homo sapiens GN=ADAM9 PE=1 SV=1 - [F8WC54_HUMAN]	3.82	9	2	2	17	0	0	0	4721829	0	6.60037e+06	5.96787e+06	0	4.32936e+06	0	0	0	0	0	0	0	0	0	0	2.37958e+06	0	3.46804e+06	2.91866e+06	0	0	0	0	0	0	0	0	0	0	0	0	0	0	0	0	0	0	0	0	0	0	0	0	0	0	0	0	0	0	0	0	0	0	0	0	0													4.60353	2.23	1	1					3.78264	2.23	1	1	4.87785	2.23	1	1					4.49391	2.23	1	1						0																																			3.23247	2.23	1	1					4.64686	2.23	1	1	8.54825	2.23	1	2																																																										0																				0																												0																																				0							628	69.2786	6.65381
F1MX51	Uncharacterized protein OS=Bos taurus GN=FUBP1 PE=1 SV=2 - [F1MX51_BOVIN]	3.82	6	2	2	4	0	0	0	0	0	0	0	0	0	0	0	0	0	0	0	0	0	0	0	0	0	0	0	0	0	0	0	0	0	0	0	0	0	0	0	0	0	0	0	0	0	0	0	0	0	0	0	0	0	0	0	0	0	0	0	0	0	0	0	0																														0																0				0								0								0												0				0				0				0								0				0				0																								0				0								0																0								0																																																																											602	63.6585	7.31299
Q06278	Aldehyde oxidase OS=Homo sapiens GN=AOX1 PE=1 SV=2 - [AOXA_HUMAN]	3.81	2	2	2	2	0	0	0	0	0	0	0	0	0	0	0	0	0	0	0	0	0	0	0	0	0	0	0	0	0	0	0	0	0	0	0	0	0	0	0	0	0	0	3.65939e+07	0	0	0	0	0	0	0	0	0	0	0	0	0	0	0	0	0	0	0	0	0		0				0				0				0				0				0								0				0																0				0								0				0				0				0				0				0				0				0				0																				0																				0								0											3.00372	1.72	1	1																																						0				0				0																																0							1338	147.822	7.1665
F1MF18	Uncharacterized protein OS=Bos taurus GN=EOMES PE=4 SV=1 - [F1MF18_BOVIN]	3.81	1	1	1	1	0	0	0	0	0	0	0	0	0	0	0	0	0	0	0	0	0	0	0	0	0	0	0	0	0	0	0	0	0	0	0	0	0	0	0	0	0	0	0	0	0	0	0	0	0	0	0	0	0	0	0	0	0	0	0	0	0	0	0	0		0				0				0								0								0				0								0				0				0				0				0				0				0								0				0				0				0				0				0				0				0																																																																																																															2.91737	3.81	1	1																													682	72.033	7.35693
Q92496-2	Isoform 2 of Complement factor H-related protein 4 OS=Homo sapiens GN=CFHR4 - [FHR4_HUMAN]	3.81	4	1	1	8	0	0	0	0	0	0	0	0	0	0	0	0	0	0	0	0	0	0	0	0	0	0	0	0	0	0	0	0	0	0	0	0	0	0	0	0	3.32462e+07	2.90293e+07	3.51664e+07	0	0	0	0	0	2.20247e+07	0	0	0	0	0	0	0	0	0	0	0	0	0	0	0																																																																																																																																																	6.43638	3.81	1	2	3.61803	3.81	1	1	10.4331	3.81	1	3																					6.32771	3.81	1	2																																																													577	65.1788	4.97021
A0A1D5REW6	Uncharacterized protein OS=Macaca mulatta GN=C8B PE=4 SV=1 - [A0A1D5REW6_MACMU]	3.78	8	1	1	2	0	0	0	0	0	0	0	0	0	0	0	0	0	0	0	0	0	0	0	0	0	0	0	0	0	0	0	0	0	0	0	0	0	0	0	0	0	0	0	0	0	0	0	0	0	0	0	0	0	0	0	0	0	0	0	3.50132e+06	2.26403e+06	0	0	0																																																																																																																																																																																																																										0			3.2163	3.78	1	1	2.8662	3.78	1	1													529	59.912	7.56201
Q2TB10	Zinc finger protein 800 OS=Homo sapiens GN=ZNF800 PE=1 SV=1 - [ZN800_HUMAN]	3.77	1	1	1	1	0	0	0	0	0	0	0	0	0	0	0	0	0	0	0	0	0	0	0	0	0	0	0	0	0	0	0	0	0	0	0	0	0	0	0	0	0	0	0	0	0	0	0	0	0	0	0	0	0	1.33218e+06	0	0	0	0	0	0	0	0	0	0		0																												0				0												0				0												0												0																																				0				0				0																				0				0																																				0																			3.37492	3.77	1	1																																		0				0			664	75.1888	9.46631
Q2HJB6	Procollagen C-endopeptidase enhancer OS=Bos taurus GN=PCOLCE PE=2 SV=1 - [Q2HJB6_BOVIN]	3.77	1	1	1	8	0	0	0	0	0	0	0	0	0	0	0	0	0	0	0	0	0	0	0	0	0	0	0	0	0	0	0	0	0	0	0	0	0	0	0	0	0	0	0	0	0	0	0	0	0	0	0	0	0	0	0	0	0	0	0	0	0	0	0	0																																																		0												0																				0																																																																																0																																																																															451	48.1802	7.86963
Q6PG37	Zinc finger protein 790 OS=Homo sapiens GN=ZNF790 PE=2 SV=2 - [ZN790_HUMAN]	3.77	1	1	1	1	0	0	0	0	0	0	0	0	0	0	0	0	0	0	0	0	0	0	0	0	0	0	0	0	0	0	0	0	0	0	0	0	0	0	0	0	0	0	0	0	0	0	0	0	0	0	0	0	0	0	0	0	0	0	0	0	0	0	0	0																																																						0																																																								0				0				0																				0				0																																																				0				0																																0				0				0			636	74.5229	8.47021
Q96SU4-5	Isoform 5 of Oxysterol-binding protein-related protein 9 OS=Homo sapiens GN=OSBPL9 - [OSBL9_HUMAN]	3.76	9	1	1	1	0	0	0	0	0	0	0	0	0	0	0	0	0	0	0	0	0	0	0	0	0	0	6.8093e+07	0	0	0	0	0	0	0	0	0	0	0	0	0	0	0	0	0	0	0	0	0	0	0	0	0	0	0	0	0	0	0	0	0	0	0	0	0		0								0				0																																				0				0				0																0				0				0				0			3.14333	3.76	1	1		0																0																																0																																																																																																0			558	62.4891	6.3667
Q5SPY9	Neural proliferation differentiation and control protein 1 OS=Homo sapiens GN=NPDC1 PE=1 SV=1 - [Q5SPY9_HUMAN]	3.72	1	1	1	1	0	0	0	0	0	0	0	0	0	0	0	0	0	0	0	0	0	4.25478e+06	0	0	0	0	0	0	0	0	0	0	0	0	0	0	0	0	0	0	0	0	0	0	0	0	0	0	0	0	0	0	0	0	0	0	0	0	0	0	0	0	0	0																										0				0								0				0								0				0				0								0			3.11883	3.72	1	1																																										0																												0								0				0																0				0				0																																																															403	42.7235	7.1958
P26006	Integrin alpha-3 OS=Homo sapiens GN=ITGA3 PE=1 SV=5 - [ITA3_HUMAN]	3.71	10	4	4	31	0	0	0	0	0	0	0	0	0	9.15568e+06	8.61226e+06	8.6421e+06	0	0	1.03277e+07	8.02574e+06	0	5.37733e+06	1.71284e+07	2.87945e+07	1.78705e+07	2.71807e+07	20661707	3.09308e+07	0	0	0	0	0	0	0	0	0	0	0	0	0	0	0	0	0	0	0	0	0	0	0	0	0	0	0	0	0	0	0	0	0	0	0	0						0				0				0				0				0				0				0				0			3.24805	1.05	1	1	3.01665	1.05	1	1	6.41021	2	2	2		0				0			3.3648	1.05	1	1	3.38325	1.05	1	1		0			3.2072	1.05	1	1	5.92253	2	2	2	6.26695	2	2	2	9.30757	2	2	3	3.14351	1.05	1	1	12.4008	2.95	3	4	6.04863	2	2	2														0				0				0																0				0				0												0																0				0				0																																																															1051	116.538	6.771
H9FBC7	Zinc finger protein basonuclin-2 (Fragment) OS=Macaca mulatta GN=BNC2 PE=2 SV=1 - [H9FBC7_MACMU]	3.7	5	1	1	1	0	0	0	0	0	0	0	0	0	0	0	0	0	0	0	0	0	0	0	0	0	0	0	0	0	0	0	0	0	0	0	0	0	0	0	0	0	0	0	0	0	0	0	0	0	0	0	0	0	0	0	0	0	0	0	0	0	0	0	0																																																																										0								0																																																																																																																																																															514	56.6256	5.5415
P18065	Insulin-like growth factor-binding protein 2 OS=Homo sapiens GN=IGFBP2 PE=1 SV=2 - [IBP2_HUMAN]	3.69	1	1	1	9	0	0	0	0	0	0	0	0	0	0	0	0	0	0	0	0	0	0	0	0	0	0	0	0	0	0	0	0	0	0	0	0	0	0	0	0	0	0	0	0	0	0	0	0	0	0	0	0	0	0	0	0	0	0	0	0	0	0	0	0		0																								0																																																																				0																																								0								0																																																																																							3.14664	3.69	1	1									325	34.7912	7.50342
A0A087WVM3	Protein CYR61 OS=Homo sapiens GN=CYR61 PE=1 SV=1 - [A0A087WVM3_HUMAN]	3.69	2	1	1	10	1.80741e+07	0	0	0	0	0	0	0	0	0	0	0	0	0	0	0	0	0	0	0	0	0	0	0	0	0	0	0	0	0	0	0	0	0	0	0	0	0	0	0	0	0	0	0	0	0	0	0	0	0	0	0	0	0	0	0	0	0	0	0	3.50589	3.69	1	1		0				0				0				0																				0																																																								0																																																																																																																																																			379	41.8112	8.03076
Q8NFW8	N-acylneuraminate cytidylyltransferase OS=Homo sapiens GN=CMAS PE=1 SV=2 - [NEUA_HUMAN]	3.69	1	1	1	1	0	0	0	0	0	0	0	0	0	0	0	0	0	0	0	0	0	0	0	0	0	0	3.25865e+06	0	0	0	0	0	0	0	0	0	0	0	0	0	0	0	0	0	0	0	0	0	0	0	0	0	0	0	0	0	0	0	0	0	0	0	0	0						0																																																																0								0								0			3.25983	3.69	1	1		0																								0																																																																																																																											434	48.3487	7.92822
P05164-2	Isoform H14 of Myeloperoxidase OS=Homo sapiens GN=MPO - [PERM_HUMAN]	3.69	3	1	1	8	0	0	0	0	0	0	0	0	0	0	0	0	0	0	0	0	0	0	0	0	0	0	0	0	0	0	0	0	0	0	0	0	0	0	0	0	0	8.41102e+06	5.99861e+06	0	0	0	0	0	0	0	0	0	0	0	0	0	0	0	0	0	0	0	0	0														0				0												0				0								0				0				0												0				0				0								0								0								0																0				0				0																0				0				0				0			6.32807	3.69	1	2	19.6259	3.69	1	6														0								0																0																																				0											650	73.8066	9.11475
Q05655-2	Isoform 2 of Protein kinase C delta type OS=Homo sapiens GN=PRKCD - [KPCD_HUMAN]	3.68	1	1	1	1	0	0	0	0	0	0	0	0	0	0	0	0	0	0	0	0	0	0	0	0	0	2.90568e+07	0	0	0	0	0	0	0	0	0	0	0	0	0	0	0	0	0	0	0	0	0	0	0	0	0	0	0	0	0	0	0	0	0	0	0	0	0	0		0				0				0																0				0								0																												0				0				0				0							3.7803	3.68	1	1		0				0																				0				0																0				0				0				0								0																																								0				0																																				0							707	80.9007	7.98682
O14763-2	Isoform Short of Tumor necrosis factor receptor superfamily member 10B OS=Homo sapiens GN=TNFRSF10B - [TR10B_HUMAN]	3.65	2	1	1	1	0	0	0	0	0	0	0	0	0	0	0	0	0	0	0	0	0	0	0	0	0	0	0	0	0	0	0	0	0	0	0	0	0	0	0	0	0	0	0	0	0	0	0	0	0	0	0	0	0	0	0	0	0	0	0	0	0	0	0	0		0								0				0								0																0												0				0				0								0																				0								0																0																												0				0																																																																																																			411	45.0544	5.65576
F7FZB9	Uncharacterized protein OS=Macaca mulatta GN=SUGT1 PE=4 SV=2 - [F7FZB9_MACMU]	3.65	4	1	1	1	0	0	0	0	0	0	0	0	0	0	0	0	0	0	0	0	0	0	0	0	0	0	0	0	0	0	0	0	0	0	0	0	0	0	0	0	0	0	0	0	0	0	0	0	0	0	0	0	0	0	0	0	0	0	0	0	0	0	0	0																																																																																																																																																																																																																										0																							329	37.4048	5.24951
Q96ED9-2	Isoform 2 of Protein Hook homolog 2 OS=Homo sapiens GN=HOOK2 - [HOOK2_HUMAN]	3.63	2	1	1	1	0	0	0	0	0	0	0	0	0	0	0	0	0	0	0	0	0	0	0	0	0	0	0	0	0	0	0	0	0	0	0	0	0	0	0	0	0	0	0	0	0	0	0	0	0	0	0	0	0	0	0	0	0	0	0	0	0	0	0	0		0								0											3.22271	3.63	1	1		0				0				0								0				0				0																0				0				0				0				0				0								0																								0																								0																																																								0																																											717	82.9712	5.46533
G8JKW5	Endoplasmic reticulum-Golgi intermediate compartment protein 3 OS=Bos taurus GN=ERGIC3 PE=4 SV=1 - [G8JKW5_BOVIN]	3.63	1	1	1	1	0	0	0	0	0	0	0	0	0	0	0	0	0	0	0	0	0	0	0	0	0	0	0	0	0	0	0	0	0	0	0	0	0	0	0	0	0	0	0	0	0	0	0	0	0	0	0	0	0	0	0	0	0	0	0	0	0	0	0	0																																																										0																																												0				0								0				0								0				0												0																0				0				0																0				0																				0				0				0																											386	44.2561	7.82568
H9F8R9	Protein SMG9 (Fragment) OS=Macaca mulatta GN=C19orf61 PE=2 SV=1 - [H9F8R9_MACMU]	3.58	5	1	1	1	0	0	0	0	0	0	0	0	0	0	0	0	0	0	0	0	0	0	0	0	0	0	0	0	0	0	0	0	0	0	0	0	0	0	0	0	0	0	0	0	0	0	0	0	0	0	0	0	0	0	0	0	0	0	0	0	0	0	0	0																																																																																																																																																																																																																																																	503	55.7152	6.96143
H9H3K5	Uncharacterized protein OS=Macaca mulatta PE=4 SV=2 - [H9H3K5_MACMU]	3.58	1	1	1	2	0	0	0	0	0	0	0	0	0	0	0	0	0	0	0	0	0	0	0	0	0	0	0	0	0	0	0	0	0	0	0	0	0	0	0	0	0	0	0	0	0	0	0	0	0	0	0	0	0	0	0	0	0	0	0	0	0	0	0	0																																																																									3.26851	3.58	1	1		0				0																																																																																																																																																															615	68.3139	6.771
Q92917	G patch domain and KOW motifs-containing protein OS=Homo sapiens GN=GPKOW PE=1 SV=2 - [GPKOW_HUMAN]	3.57	1	1	1	1	0	0	0	0	0	0	0	0	0	0	0	0	0	0	0	0	0	0	0	0	0	0	0	0	0	0	0	0	0	0	0	0	0	0	0	0	0	0	0	0	0	0	0	0	0	0	0	0	0	0	0	0	0	0	0	0	0	0	0	0		0				0				0				0				0				0				0				0				0				0				0								0				0								0				0				0				0								0				0				0				0																0				0				0																				0			3.44309	3.57	1	1																																																																																																	476	52.1966	6.15088
G7MKA3	Uncharacterized protein OS=Macaca mulatta GN=EGK_12234 PE=4 SV=1 - [G7MKA3_MACMU]	3.57	1	1	1	2	0	0	0	0	0	0	0	0	0	0	0	0	0	0	0	0	0	0	0	0	0	0	0	0	0	0	0	0	0	0	0	0	0	0	0	0	0	0	0	0	0	0	0	0	0	0	0	0	0	0	0	0	0	0	0	0	0	0	0	0																																																																														0				0																																																																																																																																																															561	60.9979	9.84717
G3MX55	Uncharacterized protein OS=Bos taurus GN=FOXD2 PE=4 SV=1 - [G3MX55_BOVIN]	3.54	3	1	1	1	0	0	0	0	0	0	0	0	0	0	0	0	0	0	0	0	0	0	0	0	0	0	0	0	0	0	0	0	0	0	0	0	0	0	0	0	0	0	0	0	0	0	0	0	0	0	0	0	0	0	0	0	0	0	0	0	0	0	0	0																																	3.23011	3.54	1	1																																																														0												0				0				0				0												0								0																																																																																																			424	42.3771	7.94287
Q5JTD0-4	Isoform 4 of Tight junction-associated protein 1 OS=Homo sapiens GN=TJAP1 - [TJAP1_HUMAN]	3.53	3	1	1	1	0	0	0	0	0	0	0	0	0	0	0	0	0	0	0	0	0	0	0	0	0	0	0	0	0	0	0	0	0	0	0	0	0	0	0	0	0	0	0	0	0	0	0	0	0	0	0	0	0	0	1.01634e+07	0	0	0	0	0	0	0	0	0						0								0																								0				0				0				0				0				0				0				0				0																								0																				0																												0																																																				0				0			2.89338	3.53	1	1																																					482	53.1418	5.71924
E1BI47	Serine/threonine-protein kinase PLK OS=Bos taurus PE=3 SV=2 - [E1BI47_BOVIN]	3.5	1	1	1	1	0	0	0	0	0	0	0	0	0	0	0	0	0	0	0	0	0	0	0	0	0	0	0	0	0	0	0	0	0	0	0	0	0	0	0	0	0	0	0	0	0	0	0	0	0	0	0	0	0	0	0	8.95522e+06	0	0	0	0	0	0	0	0																																																																																																		0				0								0				0								0				0				0				0				0				0																																																															3.14012	3.5	1	1																																	600	65.8417	9.21729
Q9ULF5	Zinc transporter ZIP10 OS=Homo sapiens GN=SLC39A10 PE=1 SV=2 - [S39AA_HUMAN]	3.49	1	1	1	1	0	0	0	0	0	0	0	0	0	0	0	0	0	0	0	0	0	0	0	0	0	0	0	1.7576e+07	0	0	0	0	0	0	0	0	0	0	0	0	0	0	0	0	0	0	0	0	0	0	0	0	0	0	0	0	0	0	0	0	0	0	0	0		0				0																				0				0																0				0				0				0				0				0				0																				0			3.39123	3.49	1	1																						0																								0																																																				0				0				0																																							831	94.0727	6.75635
J3QSV6	Ribosomal L1 domain-containing protein 1 (Fragment) OS=Homo sapiens GN=RSL1D1 PE=1 SV=1 - [J3QSV6_HUMAN]	3.49	4	1	1	4	0	0	0	0	0	0	0	0	0	0	0	0	0	0	0	0	0	0	0	0	0	0	0	14541983	0	0	0	0	0	0	0	0	0	0	0	0	0	0	0	0	0	0	0	0	0	0	0	0	0	0	0	0	0	0	0	0	0	0	0	0		0				0				0				0												0				0								0								0				0				0																												0				0				0			3.40006	3.49	1	1														0				0				0																0				0				0								0				0																0																																																																							430	48.1791	10.0229
G7MNQ9	Actin-related protein 2/3 complex subunit 1B OS=Macaca mulatta GN=ARPC1B PE=2 SV=1 - [G7MNQ9_MACMU]	3.49	6	1	1	17	0	0	0	0	0	0	0	0	0	0	0	0	0	0	0	0	0	0	1.20112e+07	2.84002e+07	1.86333e+07	0	0	0	0	0	0	0	0	0	0	0	0	0	0	0	0	0	0	0	0	0	0	0	0	0	0	0	0	0	0	0	0	0	0	0	0	0	0	0																																																																									3.59597	3.49	1	1	5.97663	3.49	1	2	9.39573	3.49	1	3																																																																																																																																																													372	40.9394	8.35303
Q15149-7	Isoform 7 of Plectin OS=Homo sapiens GN=PLEC - [PLEC_HUMAN]	3.48	11	11	12	50	2.53797e+07	8.7292e+06	1.14913e+07	7.59929e+06	0	1.44293e+07	1.47819e+07	1.13411e+07	0	6.62101e+06	5.63051e+06	6.19555e+06	0	0	6.58599e+06	0	5.37769e+06	4.11107e+06	0	0	0	2.38265e+06	1.87394e+06	4.29488e+06	0	0	0	0	0	0	0	0	0	0	0	0	0	0	0	0	0	0	0	0	0	0	0	0	0	0	0	0	0	0	0	0	0	0	0	0	11.0698	1.04	3	3	4.04754	0.38	1	1	7.5211	0.69	2	2	14.6327	1.02	4	4		0			3.21999	0.31	1	1	10.0953	0.78	3	3	8.65829	0.69	2	2		0			18.5746	1.51	5	5	7.10453	0.64	2	2	8.38464	0.64	2	2		0				0			7.0053	0.66	2	2		0			3.36167	0.33	1	1	3.2488	0.31	1	1		0				0				0			6.72752	0.27	1	2	6.32497	0.51	2	2	12.9933	1.06	4	4														0				0				0																0				0				0				0				0				0																0				0				0																0				0				0																												0				0				0			4515	512.292	5.77002
F7BAA9	Uncharacterized protein OS=Macaca mulatta GN=MPO PE=4 SV=2 - [F7BAA9_MACMU]	3.48	2	2	2	7	0	0	0	0	0	0	0	0	0	0	0	0	0	0	0	0	0	0	0	0	0	0	0	0	0	0	0	0	0	0	0	0	0	0	0	0	0	0	0	0	0	0	0	0	0	0	0	0	0	0	0	0	0	0	0	0	0	0	0	0																																																																														0																																																																																																																																												0				0				0															719	81.1985	8.88037
Q1LZE9	Serine protease 23 OS=Bos taurus GN=PRSS23 PE=2 SV=1 - [PRS23_BOVIN]	3.47	1	1	1	4	0	0	0	0	0	0	0	0	0	0	0	0	0	0	0	0	0	0	0	0	0	0	0	0	0	0	0	0	0	0	0	0	0	0	0	0	0	0	0	6.46827e+06	0	5.18471e+06	0	0	0	9.92357e+06	0	0	0	0	0	0	0	0	0	0	0	0	0	0		0								0																												0				0																																																0																																																																			2.92999	3.47	1	1		0			3.10364	3.47	1	1													6.06674	3.47	1	2		0																								0																															375	42.4187	9.49561
