## Supplementary Data 2 for "The Viral Protein Corona Directs Viral Pathogenesis and Amyloid Aggregation" (part 2 of 2)

### Sheet: Sheet1 (continued)
Accession	Description	ΣCoverage	Σ# Proteins	Σ# Unique Peptides	Σ# Peptides	Σ# PSMs	RSV 1	RSV2	RSV3	RSV+HP1	RSV+HP2	RSV+HP3	RSV+FBS1	RSV+FBS2	RSV+FBS3	NI1	NI2	NI3	NI+HP1	NI+HP2	NI+HP3	NI+FBS1	NI+FBS2	NI+FBS3	RSV+MP1	RSV+MP2	RSV+MP3	RSV+BALF1	RSV+BALF2	RSV+BALF3	HSV1	HSV2	HSV3	HSV+HP1	HSV+HP2	HSV+HP3	HSV+FBS1	HSV+FBS2	HSV+FBS3	HSV+BALF1	HSV+BALF2	HSV+BALF3	(+)LIPO+HP1	(+)LIPO+HP2	(+)LIPO+HP3	(+)LIPO+FBS1	(+)LIPO+FBS2	(+)LIPO+FBS3	(-)LIPO+HP1	(-)LIPO+HP2	(-)LIPO+HP3	(-)LIPO+FBS1	(-)LIPO+FBS2	(-)LIPO+FBS3	HP1	HP2	HP3	FBS1	FBS2	FBS3	MP1	MP2	MP3	BALF1	BALF2	BALF3	Score RSV1	Coverage RSV1	# Peptides RSV1	# PSM RSV1	Score RSV2	Coverage RSV2	# Peptides RSV2	# PSM RSV2	Score RSV3	Coverage RSV3	# Peptides RSV3	# PSM RSV3	Score RSV+HP1	Coverage RSV+HP1	# Peptides RSV+HP1	# PSM RSV+HP1	Score RSV+HP2	Coverage RSV+HP2	# Peptides RSV+HP2	# PSM RSV+HP2	Score RSV+HP3	Coverage RSV+HP3	# Peptides RSV+HP3	# PSM RSV+HP3	Score RSV+FBS1	Coverage RSV+FBS1	# Peptides RSV+FBS1	# PSM RSV+FBS1	Score RSV+FBS2	Coverage RSV+FBS2	# Peptides RSV+FBS2	# PSM RSV+FBS2	Score RSV+FBS3	Coverage RSV+FBS3	# Peptides RSV+FBS3	# PSM RSV+FBS3	Score NI1	Coverage NI1	# Peptides NI1	# PSM NI1	Score NI2	Coverage NI2	# Peptides NI2	# PSM NI2	Score NI3	Coverage NI3	# Peptides NI3	# PSM NI3	Score NI+HP1	Coverage NI+HP1	# Peptides NI+HP1	# PSM NI+HP1	Score NI+HP2	Coverage NI+HP2	# Peptides NI+HP2	# PSM NI+HP2	Score NI+HP3	Coverage NI+HP3	# Peptides NI+HP3	# PSM NI+HP3	Score NI+FBS1	Coverage NI+FBS1	# Peptides NI+FBS1	# PSM NI+FBS1	Score NI+FBS2	Coverage NI+FBS2	# Peptides NI+FBS2	# PSM NI+FBS2	Score NI+FBS3	Coverage NI+FBS3	# Peptides NI+FBS3	# PSM NI+FBS3	Score RSV+MP1	Coverage RSV+MP1	# Peptides RSV+MP1	# PSM RSV+MP1	Score RSV+MP2	Coverage RSV+MP2	# Peptides RSV+MP2	# PSM RSV+MP2	Score RSV+MP3	Coverage RSV+MP3	# Peptides RSV+MP3	# PSM RSV+MP3	Score RSV+BALF1	Coverage RSV+BAL1	# Peptides RSV+BALF1	# PSM RSV+BAL1	Score RSV+BALF2	Coverage RSV+BALF2	# Peptides RSV+BALF2	# PSM RSV+BALF2	Score RSV+BALF3	Coverage RSV+BALF3	# Peptides RSV+BALF3	# PSM RSV+BALF3	Score HSV1	Coverage HSV1	# Peptides HSV1	# PSM HSV1	Score HSV2	Coverage HSV2	# Peptides HSV2	# PSM HSV2	Score HSV3	Coverage HSV3	# Peptides HSV3	# PSM HSV3	Score HSV+HP1	Coverage HSV+HP1	# Peptides HSV+HP1	# PSM HSV+HP1	Score HSV+HP2	Coverage HSV+HP2	# Peptides HSV+HP2	# PSM HSV+HP2	Score HSV+HP3	Coverage HSV+HP3	# Peptides HSV+HP3	# PSM HSV+HP3	Score HSV+FBS1	Coverage HSV+FBS1	# Peptides HSV+FBS1	# PSM HSV+FBS1	Score HSV+FBS2	Coverage HSV+FBS2	# Peptides HSV+FBS2	# PSM HSV+FBS2	Score HSV+FBS3	Coverage HSV+FBS3	# Peptides HSV+FBS3	# PSM HSV+FBS3	Score HSV+BALF1	Coverage HSV+BALF1	# Peptides HSV+BALF1	# PSM HSV+BALF1	Score HSV+BALF2	Coverage HSV+BALF2	# Peptides HSV+BALF2	# PSM HSV+BALF2	Score HSV+BALF3	Coverage HSV+BALF3	# Peptides HSV+BALF3	# PSM HSV+BALF3	Score (+)LIPO+HP1	Coverage (+)LIPO+HP1	# Peptides (+)LIPO+HP1	# PSM (+)LIPO+HP1	Score (+)LIPO+HP2	Coverage (+)LIPO+HP2	# Peptides (+)LIPO+HP2	# PSM (+)LIPO+HP2	Score (+)LIPO+HP3	Coverage (+)LIPO+HP3	# Peptides (+)LIPO+HP3	# PSM (+)LIPO+HP3	Score (+)LIPO+FBS1	Coverage (+)LIPO+FBS1	# Peptides (+)LIPO+FBS1	# PSM (+)LIPO+FBS1	Score (+)LIPO+FBS2	Coverage (+)LIPO+FBS2	# Peptides (+)LIPO+FBS2	# PSM (+)LIPO+FBS2	Score (+)LIPO+FBS3	Coverage (+)LIPO+FBS3	# Peptides (+)LIPO+FBS3	# PSM (+)LIPO+FBS3	Score (-)LIPO+HP1	Coverage (-)LIPO+HP1	# Peptides (-)LIPO+HP1	# PSM (-)LIPO+HP1	Score (-)LIPO+HP2	Coverage (-)LIPO+HP2	# Peptides (-)LIPO+HP2	# PSM (-)LIPO+HP2	Score (-)LIPO+HP3	Coverage (-)LIPO+HP3	# Peptides (-)LIPO+HP3	# PSM (-)LIPO+HP3	Score (-)LIPO+FBS1	Coverage (-)LIPO+FBS1	# Peptides (-)LIPO+FBS1	# PSM (-)LIPO+FBS1	Score (-)LIPO+FBS2	Coverage (-)LIPO+FBS2	# Peptides (-)LIPO+FBS2	# PSM (-)LIPO+FBS2	Score (-)LIPO+FBS3	Coverage (-)LIPO+FBS3	# Peptides (-)LIPO+FBS3	# PSM (-)LIPO+FBS3	Score HP1	Coverage HP1	# Peptides HP1	# PSM HP1	Score HP2	Coverage HP2	# Peptides HP2	# PSM HP2	Score HP3	Coverage HP3	# Peptides HP3	# PSM HP3	Score FBS1	Coverage FBS1	# Peptides FBS1	# PSM FBS1	Score FBS2	Coverage FBS2	# Peptides FBS2	# PSM FBS2	Score FBS3	Coverage FBS3	# Peptides FBS3	# PSM FBS3	Score MP1	Coverage MP1	# Peptides MP1	# PSM MP1	Score MP2	Coverage MP2	# Peptides MP2	# PSM MP2	Score MP3	Coverage MP3	# Peptides MP3	# PSM MP3	Score BALF1	Coverage BALF1	# Peptides BALF1	# PSM BALF1	Score BALF2	Coverage BALF2	# Peptides BALF2	# PSM BALF2	Score BALF3	Coverage BALF3	# Peptides BALF3	# PSM BALF3	# AAs	MW [kDa]	calc. pI
A0A075B730	Epiplakin OS=Homo sapiens GN=EPPK1 PE=1 SV=2 - [A0A075B730_HUMAN]	3.46	3	1	2	6	0	1.01067e+07	0	3.96867e+06	0	0	3.76193e+06	0	0	0	0	0	0	0	0	0	0	0	0	0	0	0	0	0	0	0	0	0	0	0	0	0	0	0	0	0	0	0	0	0	0	0	0	0	0	0	0	0	0	0	0	0	0	0	0	0	0	0	0	0		0			3.69579	2.47	1	1		0			4.04349	2.47	1	1						0			4.19076	2.47	1	1		0				0				0				0				0				0				0				0				0				0				0				0								0				0				0				0																0				0				0																0				0				0				0				0				0																0				0				0																0								0																																				0			5063	552.791	5.60498
X6RLN4	La-related protein 4 (Fragment) OS=Homo sapiens GN=LARP4 PE=1 SV=1 - [X6RLN4_HUMAN]	3.46	15	1	1	1	0	0	0	0	0	0	0	0	0	0	0	0	0	0	0	0	0	0	0	0	0	0	0	0	0	0	0	0	0	0	0	0	0	0	0	0	0	0	0	0	0	0	0	0	0	0	0	0	0	0	0	0	0	0	0	0	0	0	0	0						0				0				0																0				0								0				0								0								0								0				0				0				0				0				0				0																0				0																								0																																0								0																																																															491	54.9474	9.30518
Q2TBT2	Golgi reassembly stacking protein 2, 55kDa OS=Bos taurus GN=GORASP2 PE=2 SV=1 - [Q2TBT2_BOVIN]	3.46	5	1	1	2	0	0	0	0	0	0	0	0	0	0	0	0	0	0	0	0	0	0	0	0	0	0	5.70551e+06	0	0	0	0	0	0	0	0	0	0	0	0	0	0	0	0	0	0	0	0	0	0	0	0	0	0	0	0	0	0	0	0	0	0	0	0	0						0				0																				0				0				0																												0																				0			3.06125	3.46	1	1		0																																																																																																																0				0																															347	36.8908	4.95752
Q3SZA0	COP9 signalosome complex subunit 4 OS=Bos taurus GN=COPS4 PE=2 SV=1 - [CSN4_BOVIN]	3.45	1	1	1	1	0	0	0	0	0	0	0	0	0	0	0	0	0	0	0	0	0	0	0	0	0	0	0	0	0	0	0	0	0	0	0	0	0	0	0	0	0	0	0	0	0	0	0	0	0	0	0	0	0	0	0	0	0	0	0	0	0	0	0	0																																		0																																				0				0				0				0				0												0				0				0				0				0				0				0				0				0				0				0				0																																																																																																			406	46.2557	5.8335
P23246-2	Isoform Short of Splicing factor, proline- and glutamine-rich OS=Homo sapiens GN=SFPQ - [SFPQ_HUMAN]	3.44	3	1	1	5	0	0	0	8.72358e+06	1.14433e+07	1.33628e+07	0	1.09385e+07	0	0	0	0	0	0	0	0	0	0	0	0	0	0	0	0	0	0	0	0	0	0	0	0	0	0	0	0	0	0	0	0	0	0	0	0	0	0	0	0	0	0	0	0	0	0	0	0	0	0	0	0		0				0				0			3.21356	3.44	1	1	8.36782	3.44	1	2	3.17424	3.44	1	1		0			4.86934	3.44	1	1														0												0				0												0																				0																0				0				0																0				0				0																																																																																																			669	72.2178	9.23193
Q9NX58	Cell growth-regulating nucleolar protein OS=Homo sapiens GN=LYAR PE=1 SV=2 - [LYAR_HUMAN]	3.43	1	1	1	2	4.83376e+06	0	0	0	0	0	0	0	1.30946e+06	0	0	0	0	0	0	0	0	0	0	0	0	0	0	0	0	0	0	0	0	0	0	0	0	0	0	0	0	0	0	0	0	0	0	0	0	0	0	0	0	0	0	0	0	0	0	0	0	0	0	0	4.0275	3.43	1	1																		0								0			4.42322	3.43	1	1						0																																0				0				0								0				0																																												0												0				0																																																																																							379	43.5879	9.53955
Q4G0Z9-3	Isoform 3 of MCM domain-containing protein 2 OS=Homo sapiens GN=MCMDC2 - [MCMD2_HUMAN]	3.42	5	1	1	1	0	0	0	0	0	0	0	0	0	0	0	0	0	0	0	0	0	0	0	0	0	0	0	0	0	0	0	0	0	0	0	0	0	0	0	0	0	0	0	0	0	0	0	0	0	0	0	0	0	0	0	0	0	0	0	0	0	0	0	0																																																						0																																																								0				0				0																0								0				0				0				0																				0																																																																			439	48.73	6.53662
P50995-2	Isoform 2 of Annexin A11 OS=Homo sapiens GN=ANXA11 - [ANX11_HUMAN]	3.39	5	1	1	1	0	0	0	0	0	0	0	0	0	0	0	0	0	0	0	0	0	0	0	0	0	9.91411e+06	0	0	0	0	0	0	0	0	0	0	0	0	0	0	0	0	0	0	0	0	0	0	0	0	0	0	0	0	0	0	0	0	0	0	0	0	0	0										0				0				0				0																0				0												0								0				0				0				0				0				0			4.01293	3.39	1	1		0				0																				0				0																0				0				0																																																																																												0							472	51.2096	7.66455
I0FPW8	Dematin isoform 2 OS=Macaca mulatta GN=EPB49 PE=2 SV=1 - [I0FPW8_MACMU]	3.39	5	1	1	1	0	0	0	0	0	0	0	0	0	0	0	0	0	0	0	0	0	0	0	0	0	0	0	0	0	0	0	0	0	0	0	0	0	0	0	0	0	0	0	0	0	0	0	0	0	0	0	0	0	0	0	0	0	0	0	0	0	0	0	0																																																																										0								0																																																																																																																																																															383	43.1601	8.99756
F6QPK6	Uncharacterized protein OS=Macaca mulatta GN=PPP1R12A PE=4 SV=2 - [F6QPK6_MACMU]	3.39	8	2	2	2	0	0	0	0	0	0	0	0	0	0	0	0	0	0	0	0	0	0	0	0	0	0	0	0	0	0	0	0	0	0	0	0	0	0	0	0	0	0	0	0	0	0	0	0	0	0	0	0	0	0	0	0	0	0	0	0	0	0	0	0																																																																										0				0				0																																																																																																																																																															973	109.579	5.35107
Q2TAC2	Coiled-coil domain-containing protein 57 OS=Homo sapiens GN=CCDC57 PE=1 SV=2 - [CCD57_HUMAN]	3.38	2	1	2	2	0	0	0	0	0	0	0	0	0	0	0	0	0	0	0	0	0	0	0	0	0	0	0	0	0	0	0	0	0	0	0	0	0	0	0	0	0	0	0	0	0	0	4.75133e+06	0	0	0	0	0	0	0	0	0	0	0	0	0	0	0	0	0		0												0				0				0				0								0				0								0								0				0				0				0								0				0				0				0				0				0																0				0				0																0				0				0				0				0				0															2.84306	1.53	1	1		0				0																0				0				0																												0				0				0			916	103.104	6.55127
F1MGR9	Uncharacterized protein OS=Bos taurus GN=NFATC2 PE=4 SV=2 - [F1MGR9_BOVIN]	3.37	1	1	1	1	0	0	0	0	0	0	0	0	2.9337e+06	0	0	0	0	0	0	0	0	0	0	0	0	0	0	0	0	0	0	0	0	0	0	0	0	0	0	0	0	0	0	0	0	0	0	0	0	0	0	0	0	0	0	0	0	0	0	0	0	0	0	0														0																			3.32991	3.37	1	1						0								0																																0												0				0				0				0				0				0				0				0				0				0				0				0				0																																																0																																																			919	99.2869	6.94678
Q8WUM4	Programmed cell death 6-interacting protein OS=Homo sapiens GN=PDCD6IP PE=1 SV=1 - [PDC6I_HUMAN]	3.34	3	2	2	29	0	1.42539e+07	0	0	0	0	0	0	0	8.12783e+06	5.62774e+06	6.48991e+06	8.52239e+06	7.5176e+06	8.0271e+06	5.89311e+06	6.46139e+06	4.39584e+06	0	0	0	8.11544e+06	7.04476e+06	0	0	0	0	0	0	0	0	0	0	0	0	0	0	0	0	0	0	0	0	0	0	0	0	0	0	0	0	0	0	0	0	0	0	0	0	0		0			3.93868	1.5	1	1						0																0				0			9.20174	1.84	1	2	8.82261	3.34	2	2	7.75278	3.34	2	2	3.52395	1.5	1	1	7.63053	3.34	2	2	4.35453	1.84	1	1	9.0545	3.34	2	2	7.58578	3.34	2	2	7.66586	3.34	2	2		0				0							6.38351	1.5	1	2	6.82487	1.5	1	2		0																				0																																				0				0																0																																																												0				0							868	95.9631	6.52197
F1MTV5	Amino acid transporter OS=Bos taurus GN=SLC1A5 PE=3 SV=2 - [F1MTV5_BOVIN]	3.34	2	1	1	3	0	0	0	0	0	0	0	0	0	0	0	0	0	0	0	0	0	0	0	0	0	0	0	0	0	0	0	0	0	0	0	0	0	0	0	0	0	0	0	0	4.37677e+06	0	0	0	0	0	2.19478e+06	0	0	0	0	0	0	0	0	0	0	0	0	0		0																												0								0												0				0				0				0				0				0				0				0				0				0				0				0																																																																			3.70574	3.34	1	1																					8.14466	3.34	1	2																																																					539	56.3771	5.75732
F1MM86	Complement component C6 OS=Bos taurus GN=C6 PE=4 SV=1 - [F1MM86_BOVIN]	3.33	2	2	2	7	0	0	0	0	0	0	0	0	0	0	0	0	0	0	0	0	0	0	0	0	0	0	0	0	0	0	0	0	0	0	0	0	0	0	0	0	0	0	0	0	1.3266e+07	0	0	0	0	9.46109e+06	0	5.98938e+06	0	0	0	0	0	0	0	0	0	0	0	0		0								0				0				0												0				0												0				0												0												0				0				0																								0												0																																								0			6.15296	1.18	1	2		0															3.00131	1.18	1	1		0			12.8633	3.33	2	4																																																	932	104.455	6.97607
F8VZN8	Protein phosphatase 1 regulatory subunit 12A (Fragment) OS=Homo sapiens GN=PPP1R12A PE=1 SV=1 - [F8VZN8_HUMAN]	3.32	6	1	1	1	0	0	0	0	0	0	0	0	0	0	0	0	0	0	0	0	0	0	0	0	0	0	0	0	0	0	0	0	0	0	0	0	0	0	0	0	0	0	0	0	0	0	0	0	0	0	0	0	0	0	0	0	0	0	0	0	0	0	0	0		0				0				0				0				0				0				0				0				0				0				0				0				0				0				0				0				0				0				0				0				0				0				0																				0				0				0																0								0				0				0				0																0				0			2.79859	3.32	1	1														0								0																																							692	76.487	5.31299
G7NI30	Uncharacterized protein OS=Macaca mulatta GN=EGK_08051 PE=4 SV=1 - [G7NI30_MACMU]	3.32	3	1	1	18	0	0	0	0	0	0	0	0	0	0	0	0	0	0	0	0	0	0	1.29215e+08	0	0	0	0	0	0	0	0	0	0	0	0	0	0	0	0	0	0	0	0	0	0	0	0	0	0	0	0	0	0	0	0	0	0	0	0	0	0	0	0	0																																																																									3.21188	3.32	1	1						0																																																																																																																																																															692	76.147	5.51611
A0A1D5Q0G1	Uncharacterized protein OS=Macaca mulatta GN=GSR PE=3 SV=1 - [A0A1D5Q0G1_MACMU]	3.32	6	1	1	1	0	0	0	0	0	0	0	0	0	0	0	0	0	0	0	0	0	0	0	0	0	0	0	0	0	0	0	0	0	0	0	0	0	0	0	0	0	0	0	0	0	0	0	0	0	0	0	0	0	0	0	0	0	0	0	0	0	0	0	0																																																																																		0																																																																																																																																																															391	41.9826	8.74854
Q08211	ATP-dependent RNA helicase A OS=Homo sapiens GN=DHX9 PE=1 SV=4 - [DHX9_HUMAN]	3.31	3	3	3	19	2.80515e+07	27304542	1.20447e+07	0	0	0	0	0	16252719	6.28093e+06	5.4694e+06	7.42725e+06	8.08066e+06	7.11811e+06	6.7323e+06	3.8279e+06	0	1.79525e+06	0	0	0	0	0	0	0	0	0	0	0	0	0	0	0	0	0	0	0	0	0	0	0	0	0	0	0	0	0	0	0	0	0	0	0	0	0	0	0	0	0	0	6.87442	2.6	2	2	4.34213	1.34	1	1	3.87469	1.34	1	1		0								0				0			4.36447	1.34	1	1	4.16818	1.34	1	1	3.46867	1.34	1	1	6.38092	1.34	1	2	11.6362	1.34	1	3	4.69138	1.34	1	1	3.22869	1.34	1	1	3.91219	1.34	1	1	4.34861	1.34	1	1	3.90161	1.34	1	1	4.06299	1.34	1	1		0				0				0				0				0				0																0								0																				0				0																																0																																																												0				0			1270	140.869	6.84424
P35606-2	Isoform 2 of Coatomer subunit beta' OS=Homo sapiens GN=COPB2 - [COPB2_HUMAN]	3.31	7	2	2	26	2.1524e+07	1.96655e+07	2.05225e+07	4.74564e+06	4.82258e+06	1.51531e+06	3.56045e+06	6.7005e+06	16378600	4.95541e+06	1.92517e+06	2.44436e+06	0	0	2.67185e+06	2.4277e+06	0	0	0	8.99758e+06	0	9.97614e+06	0	5.56417e+06	0	0	0	0	0	0	0	0	0	0	0	0	0	0	0	0	0	0	0	0	0	0	0	0	0	0	0	0	0	0	0	0	0	0	0	0	7.58765	3.31	2	2	9.12054	3.31	2	2	12.769	3.31	2	3	3.60857	1.14	1	1	3.74545	1.14	1	1	3.71249	1.14	1	1	3.05934	1.14	1	1	11.6302	3.31	2	3	4.43283	2.17	1	1	5.2336	2.17	1	1	3.71591	1.14	1	1	3.22056	1.14	1	1		0				0			3.14432	1.14	1	1	3.91451	2.17	1	1		0				0				0			3.23848	2.17	1	1		0			8.72795	2.17	1	2		0			8.95715	3.31	2	3														0				0				0																0				0				0																																																																																												0							877	98.9836	5.16064
P22681	E3 ubiquitin-protein ligase CBL OS=Homo sapiens GN=CBL PE=1 SV=2 - [CBL_HUMAN]	3.31	1	1	1	37	0	0	0	0	0	0	0	0	0	0	0	0	0	0	0	0	0	0	0	0	0	0	0	0	0	0	0	0	0	0	0	0	0	0	0	0	0	3.84057e+06	5.01132e+06	0	0	0	3.09649e+06	942021	2.56523e+06	0	0	0	0	0	0	0	0	0	0	0	0	0	2.76539e+06	0										0																				0																												0																0				0				0				0				0				0																																																0							19.6982	3.31	1	6	39.4247	3.31	1	12													29.6314	3.31	1	9	5.7287	3.31	1	2	12.2554	3.31	1	4														0				0				0																												0			6.43615	3.31	1	2		0			906	99.5693	6.53662
A0A1D5RCL4	Uncharacterized protein OS=Macaca mulatta GN=SPATS2L PE=4 SV=1 - [A0A1D5RCL4_MACMU]	3.31	6	1	1	1	0	0	0	0	0	0	0	0	0	0	0	0	0	0	0	0	0	0	0	0	0	0	0	0	0	0	0	0	0	0	0	0	0	0	0	0	0	0	0	0	0	0	0	0	0	0	0	0	0	0	0	0	0	0	0	0	0	0	0	0																																																																										0								0																																																																																																																																																															453	49.9436	9.71533
A0A087WTX2	Zinc transporter SLC39A7 OS=Homo sapiens GN=SLC39A7 PE=1 SV=1 - [A0A087WTX2_HUMAN]	3.26	2	1	1	1	0	0	0	0	0	0	0	6.2331e+06	0	0	0	0	0	0	0	0	0	0	0	0	0	0	0	0	0	0	0	0	0	0	0	0	0	0	0	0	0	0	0	0	0	0	0	0	0	0	0	0	0	0	0	0	0	0	0	0	0	0	0	0		0				0				0												0				0			3.81872	3.26	1	1		0																0				0																																																																																																																																																																																											429	46.3654	7.06396
P18084	Integrin beta-5 OS=Homo sapiens GN=ITGB5 PE=1 SV=1 - [ITB5_HUMAN]	3.25	1	1	1	2	0	0	0	0	0	0	0	0	0	0	0	0	0	0	0	0	0	0	0	0	0	0	0	1.50533e+07	0	0	0	0	0	0	0	0	0	0	0	0	0	0	0	0	0	0	0	0	0	0	0	0	0	0	0	0	0	0	0	0	0	0	0	0														0																																																																				0			3.27895	3.25	1	1		0			3.07814	3.25	1	1																		0																																																												0																																																								0								0			799	87.9962	6.06201
P51884	Lumican OS=Homo sapiens GN=LUM PE=1 SV=2 - [LUM_HUMAN]	3.25	1	1	1	2	0	0	0	0	0	0	0	0	0	0	0	0	0	0	0	0	0	0	0	0	0	0	0	0	0	0	0	0	0	0	0	0	0	0	0	0	37468353	0	0	0	0	0	0	0	0	0	0	0	0	0	0	0	0	0	0	0	0	0	0	0																																										0																																								0																																																				0											6.05876	3.25	1	2		0				0																																																																																							338	38.4048	6.60986
F1N444	Uncharacterized protein OS=Bos taurus GN=LTBP1 PE=4 SV=2 - [F1N444_BOVIN]	3.22	3	1	4	16	0	0	0	0	0	0	0	0	0	0	0	0	0	0	0	0	0	0	1.57897e+07	1.01499e+07	1.61668e+07	0	0	0	0	0	0	0	0	0	0	0	0	0	0	0	0	0	0	0	0	0	0	0	0	0	0	0	0	0	0	0	0	0	0	0	0	0	0	0		0				0				0				0				0				0				0				0				0								0																0												0			18.6252	1.46	2	5	12.2803	0.76	1	3	24.1241	2.4	3	7		0				0				0												0																																																																																																																																							1709	185.414	5.8335
G7NQV4	TBC1 domain family member 10B (Fragment) OS=Macaca mulatta GN=EGK_12680 PE=4 SV=1 - [G7NQV4_MACMU]	3.22	2	1	1	1	0	0	0	0	0	0	0	0	0	0	0	0	0	0	0	0	0	0	0	0	0	0	0	0	0	0	0	0	0	0	0	0	0	0	0	0	0	0	0	0	0	0	0	0	0	0	0	0	0	0	0	0	0	0	0	0	0	0	0	0																																																																										0				0				0																																																																																																																																								0								0															653	71.4385	8.99756
Q9P286	Serine/threonine-protein kinase PAK 7 OS=Homo sapiens GN=PAK7 PE=1 SV=1 - [PAK7_HUMAN]	3.2	1	1	1	1	0	0	0	0	0	0	0	0	0	0	0	0	0	0	0	0	0	0	0	0	0	0	0	0	0	0	0	0	0	0	0	0	0	0	0	0	3.119e+06	0	0	0	0	0	0	0	0	0	0	0	0	0	0	0	0	0	0	0	0	0	0	0		0				0				0				0				0								0				0								0				0				0												0				0				0				0				0																				0																				0				0																				0				0			2.71033	3.2	1	1																																														0																																												0			719	80.694	8.08936
P17024	Zinc finger protein 20 OS=Homo sapiens GN=ZNF20 PE=1 SV=2 - [ZNF20_HUMAN]	3.2	1	1	1	1	0	0	0	0	0	0	0	0	13550173	0	0	0	0	0	0	0	0	0	0	0	0	0	0	0	0	0	0	0	0	0	0	0	0	0	0	0	0	0	0	0	0	0	0	0	0	0	0	0	0	0	0	0	0	0	0	0	0	0	0	0														0																			3.32437	3.2	1	1						0								0												0								0																																								0				0				0																																																																																																																											532	61.5273	8.6167
Q0VCP3	Olfactomedin-like protein 3 OS=Bos taurus GN=OLFML3 PE=2 SV=1 - [OLFL3_BOVIN]	3.2	1	1	1	4	0	0	0	0	0	0	0	0	0	0	0	0	0	0	0	0	0	0	0	0	0	0	0	0	0	0	0	0	0	0	0	0	0	0	0	0	0	0	0	0	0	0	0	0	0	0	0	0	0	0	0	0	0	0	0	0	0	0	0	0																																																		0																				0																																0																												0												0																																																																0																																			406	45.8573	6.65381
Q8N4X5-2	Isoform 2 of Actin filament-associated protein 1-like 2 OS=Homo sapiens GN=AFAP1L2 - [AF1L2_HUMAN]	3.19	3	1	1	1	0	0	0	0	0	0	0	0	0	0	0	0	0	0	0	0	0	0	0	0	0	0	0	0	0	0	0	0	0	0	0	0	0	0	0	0	0	0	0	0	0	0	0	0	0	0	0	0	0	0	0	0	0	0	0	0	0	0	0	0		0				0				0				0				0				0				0																								0				0				0								0								0											3.84712	3.19	1	1		0																								0																																0				0				0																0																								0																																															814	90.8039	5.2876
Q12765-3	Isoform 3 of Secernin-1 OS=Homo sapiens GN=SCRN1 - [SCRN1_HUMAN]	3.18	3	1	1	1	0	0	0	0	0	0	0	0	0	0	0	0	0	0	0	0	0	0	0	0	0	0	0	0	0	0	0	0	0	0	0	0	0	0	0	0	0	0	0	0	0	0	0	0	0	0	0	0	0	0	0	0	0	0	0	0	0	0	0	0										0								0				0								0								0																0				0								0				0															3.09679	3.18	1	1		0				0																								0																																																																																																																											346	38.8388	4.70361
G3N2Y8	Uncharacterized protein OS=Bos taurus GN=MYPN PE=4 SV=1 - [G3N2Y8_BOVIN]	3.13	2	1	1	1	0	0	0	0	0	0	0	0	0	0	0	0	0	0	0	0	0	0	0	0	0	0	0	0	0	0	0	0	0	0	0	0	0	0	0	0	0	0	0	0	0	0	0	0	0	0	0	0	0	0	0	0	0	0	0	0	0	0	0	0																						0				0				0																																												0				0				0				0																																												0																																																																																																															862	94.9431	8.27979
F7GFE7	Uncharacterized protein OS=Macaca mulatta GN=CPA3 PE=3 SV=1 - [F7GFE7_MACMU]	3.12	2	1	1	1	0	0	0	0	0	0	0	0	0	0	0	0	0	0	0	0	0	0	0	0	0	0	0	0	0	0	0	0	0	0	0	0	0	0	0	0	0	0	0	0	0	0	0	0	0	0	0	0	0	0	0	0	0	0	0	0	0	0	0	0																																																																																																																																																																																																																																																	417	48.6406	8.92432
H0Y4U9	Cilia- and flagella-associated protein 43 (Fragment) OS=Homo sapiens GN=CFAP43 PE=4 SV=1 - [H0Y4U9_HUMAN]	3.11	4	1	1	1	0	0	0	0	0	0	0	0	0	0	0	0	0	0	0	0	0	0	0	0	0	0	0	6.97165e+06	0	0	0	0	0	0	0	0	0	0	0	0	0	0	0	0	0	0	0	0	0	0	0	0	0	0	0	0	0	0	0	0	0	0	0	0		0				0												0				0								0				0				0				0				0								0				0				0								0				0				0				0				0				0			2.78738	3.11	1	1														0																												0								0				0				0																0				0				0																0				0				0																												0				0				0			514	60.8595	7.72314
E1B763	Uncharacterized protein OS=Bos taurus GN=AP3M2 PE=3 SV=1 - [E1B763_BOVIN]	3.11	1	1	1	1	0	0	0	0	0	0	0	0	0	0	0	0	0	0	0	0	0	0	0	0	0	0	0	0	0	0	0	0	0	0	0	0	0	0	0	0	0	0	0	0	0	0	0	0	0	0	0	0	0	0	0	0	1.37032e+07	0	0	0	0	0	0	0						0												0								0				0																																												0				0				0				0				0												0																0				0								0																																																				0								0																0			2.90989	3.11	1	1		0																											418	46.9754	7.56201
O00410-2	Isoform 2 of Importin-5 OS=Homo sapiens GN=IPO5 - [IPO5_HUMAN]	3.09	5	2	2	6	0	0	0	0	0	0	0	0	0	0	0	0	0	0	0	0	5.9706e+06	0	0	0	0	0	0	0	0	0	0	0	0	0	0	0	0	0	0	0	0	0	0	0	0	0	0	0	0	0	0	0	0	0	0	0	0	0	0	0	0	0	0	0		0				0				0				0				0				0				0				0				0				0				0												0				0							3.53599	1.45	1	1		0				0				0				0				0				0																				0				0				0																				0				0																												0				0																																																																			1037	116.906	4.95752
A7Z082	ACIN1 protein OS=Bos taurus GN=ACIN1 PE=2 SV=1 - [A7Z082_BOVIN]	3.09	10	1	1	1	0	0	4.56361e+06	0	0	0	0	0	0	0	0	0	0	0	0	0	0	0	0	0	0	0	0	0	0	0	0	0	0	0	0	0	0	0	0	0	0	0	0	0	0	0	0	0	0	0	0	0	0	0	0	0	0	0	0	0	0	0	0	0		0				0			4.37899	3.09	1	1																						0								0												0				0				0								0				0				0				0				0				0				0																								0				0								0																																																																																																															582	67.5025	7.59131
H0Y8Y8	Sentrin-specific protease 6 (Fragment) OS=Homo sapiens GN=SENP6 PE=1 SV=1 - [H0Y8Y8_HUMAN]	3.09	5	1	1	1	0	0	0	0	0	0	0	0	0	0	0	0	0	0	0	0	0	0	0	0	0	0	0	0	0	0	0	0	0	0	0	0	0	0	0	0	0	0	0	0	0	0	0	0	0	0	0	0	0	0	0	0	0	0	0	0	0	0	0	0										0																				0				0																																																				0								0																																								0																																																																																																											388	45.0404	6.85889
E1BNP8	Uncharacterized protein OS=Bos taurus GN=SUPT16H PE=4 SV=2 - [E1BNP8_BOVIN]	3.06	2	2	2	3	0	0	1.5902e+07	0	0	0	0	0	0	4.94389e+06	0	0	0	0	0	0	0	0	0	0	0	0	0	0	0	0	0	0	0	0	0	0	0	0	0	0	0	0	0	0	0	0	0	0	0	0	0	0	0	0	0	0	0	0	0	0	0	0	0	0		0				0			4.57981	1.62	1	1		0				0				0				0				0				0			3.15142	1.43	1	1		0				0				0				0				0				0				0				0				0			3.02474	1.43	1	1		0				0				0				0				0				0				0				0				0				0				0								0				0				0				0																0				0				0																																																																											1047	119.856	5.65576
Q5HYA8-3	Isoform 2 of Meckelin OS=Homo sapiens GN=TMEM67 - [MKS3_HUMAN]	3.06	3	1	1	1	0	0	0	0	0	0	0	0	0	0	0	0	0	0	0	0	0	0	0	0	0	0	0	0	0	0	0	0	0	0	0	0	0	0	0	0	0	0	0	0	0	0	0	0	0	0	0	0	0	0	0	0	0	0	0	0	0	0	5.18289e+07	0														0				0				0				0				0				0				0				0				0				0				0				0				0				0				0				0								0								0				0																				0				0																																0				0																0								0																0				0				0																												0			3.2757	3.06	1	1					914	103.524	6.69775
A0A1D5RJ86	Uncharacterized protein OS=Macaca mulatta GN=ECM1 PE=4 SV=1 - [A0A1D5RJ86_MACMU]	3.05	4	1	1	6	0	0	0	0	0	0	0	0	0	0	0	0	0	0	0	0	0	0	0	0	0	0	0	0	0	0	0	0	0	0	0	0	0	0	0	0	0	0	0	0	0	0	0	0	0	0	0	0	0	0	0	0	0	0	1.60993e+07	1.28238e+07	9.93516e+06	0	0	0																																																																																																																																																																																																																									5.99125	3.05	1	2	2.94829	3.05	1	1	10.3311	3.05	1	3													524	58.9174	7.15186
P24752	Acetyl-CoA acetyltransferase, mitochondrial OS=Homo sapiens GN=ACAT1 PE=1 SV=1 - [THIL_HUMAN]	3.04	1	1	1	1	0	0	0	0	0	0	0	0	0	0	0	0	0	0	0	0	0	0	0	0	0	5.26759e+06	0	0	0	0	0	0	0	0	0	0	0	0	0	0	0	0	0	0	0	0	0	0	0	0	0	0	0	0	0	0	0	0	0	0	0	0	0	0										0																																								0												0																				0			3.44082	3.04	1	1						0																0				0				0																								0																																																																																																			427	45.1706	8.85107
F7HA34	Uncharacterized protein OS=Macaca mulatta GN=SERPINB1 PE=3 SV=2 - [F7HA34_MACMU]	3.03	3	1	1	2	0	0	0	0	0	0	0	0	0	0	0	0	0	0	0	0	0	0	0	0	0	0	0	0	0	0	0	0	0	0	0	0	0	0	0	0	0	0	0	0	0	0	0	0	0	0	0	0	0	0	0	0	0	0	0	0	0	0	0	0																																																																										0				0				0																																																																																																																																								0																							363	41.0239	6.26514
Q6P5S2	Protein LEG1 homolog OS=Homo sapiens GN=LEG1 PE=1 SV=2 - [LEG1H_HUMAN]	3.03	1	1	1	1	0	0	0	0	0	0	0	0	0	0	0	0	0	0	0	0	0	0	0	0	0	0	0	0	0	0	0	0	0	0	0	0	0	0	0	0	0	0	0	0	0	0	0	0	0	0	0	0	0	0	0	0	0	0	0	0	0	0	3.51804e+07	0																																																																																																																																																		0																																																																																				0			2.89278	3.03	1	1		0			330	37.9016	6.15088
P36915-2	Isoform 2 of Guanine nucleotide-binding protein-like 1 OS=Homo sapiens GN=GNL1 - [GNL1_HUMAN]	3.02	2	1	1	4	0	0	0	0	0	0	0	0	0	0	0	0	0	0	0	0	0	0	0	0	0	0	0	0	0	0	0	0	0	0	0	0	0	0	0	0	0	0	0	0	0	0	0	0	0	0	0	0	4.21142e+06	866100	6.05997e+06	0	0	0	0	0	0	0	0	0		0																																																0												0																																																																																0																																0				0															2.79233	3.02	1	1	5.95758	3.02	1	2	2.81951	3.02	1	1																										0				0				0			430	47.2767	4.89404
P07954-2	Isoform Cytoplasmic of Fumarate hydratase, mitochondrial OS=Homo sapiens GN=FH - [FUMH_HUMAN]	3	6	1	1	8	0	0	0	0	0	0	0	0	0	0	0	0	9.63014e+06	0	0	0	0	0	0	0	0	0	0	0	0	0	0	0	0	0	0	0	0	0	0	0	0	0	0	0	0	0	0	0	0	0	0	0	0	0	0	0	0	0	0	0	0	0	0	0										0																																							3.41897	3	1	1																										0																																				0				0																																																																																																																											467	50.1807	7.40088
Q96TA1-2	Isoform 2 of Niban-like protein 1 OS=Homo sapiens GN=FAM129B - [NIBL1_HUMAN]	3	2	1	1	1	0	0	0	0	0	0	0	6.18456e+06	0	0	0	0	0	0	0	0	0	0	0	0	0	0	0	0	0	0	0	0	0	0	0	0	0	0	0	0	0	0	0	0	0	0	0	0	0	0	0	0	0	0	0	0	0	0	0	0	0	0	0	0														0								0				0			3.2332	3	1	1		0				0								0				0				0				0				0				0				0				0				0				0								0				0																0				0				0																0				0				0																																																				0																																															733	82.6309	6.15088
Q5W0G0	Kin of IRRE-like protein 1 OS=Homo sapiens GN=KIRREL PE=1 SV=1 - [Q5W0G0_HUMAN]	2.98	6	1	1	1	0	0	0	0	0	0	0	0	0	0	0	0	0	0	0	0	0	6.55152e+06	0	0	0	0	0	0	0	0	0	0	0	0	0	0	0	0	0	0	0	0	0	0	0	0	0	0	0	0	0	0	0	0	0	0	0	0	0	0	0	0	0	0																		0				0																												0								0											3.19906	2.98	1	1																																																														0																0				0																0								0																0																																				0				0				0			571	63.0603	5.85889
P19022-2	Isoform 2 of Cadherin-2 OS=Homo sapiens GN=CDH2 - [CADH2_HUMAN]	2.97	4	1	1	2	0	0	0	0	0	0	0	0	0	0	0	0	0	0	0	0	0	0	0	0	0	0	0	1.01042e+07	0	0	0	0	0	0	0	0	0	0	0	0	0	0	0	0	0	0	0	0	0	0	0	0	0	0	0	0	0	0	0	0	0	0	0	0																		0																																								0																																0			3.29753	2.97	1	1																						0																																																				0																																																																							875	96.9799	4.84326
E1BF94	Uncharacterized protein OS=Bos taurus GN=KBTBD6 PE=4 SV=1 - [E1BF94_BOVIN]	2.97	2	1	1	1	0	0	0	0	0	0	0	0	0	0	0	0	0	0	0	0	0	0	0	0	0	0	0	0	0	0	0	0	0	0	0	0	0	0	0	0	0	0	0	0	0	0	0	0	0	0	0	0	0	0	0	0	0	0	0	0	0	0	0	0																																										0																																												0				0																																0				0												0																																																																																																							674	76.1527	6.44287
F5H0N7	CAP-Gly domain-containing linker protein 1 OS=Homo sapiens GN=CLIP1 PE=1 SV=1 - [F5H0N7_HUMAN]	2.96	5	1	1	1	0	0	0	0	0	0	0	0	0	0	0	0	0	0	0	0	0	0	0	0	0	0	0	0	0	0	0	0	0	0	0	0	0	0	0	0	0	0	6.33499e+07	0	0	0	0	0	0	0	0	0	0	0	0	0	0	0	0	0	0	0	0	0		0								0								0				0								0								0								0				0				0				0				0				0				0				0				0				0				0				0				0																0				0				0																0				0				0								0			2.98426	2.96	1	1																						0																0																																				0				0							1013	116.184	5.14795
O94826	Mitochondrial import receptor subunit TOM70 OS=Homo sapiens GN=TOMM70A PE=1 SV=1 - [TOM70_HUMAN]	2.96	2	1	1	3	0	0	0	0	0	0	0	0	6.42356e+06	0	0	0	0	0	0	0	0	0	0	0	0	0	0	0	0	0	0	0	0	0	0	0	0	0	0	0	0	0	0	0	0	0	0	0	0	0	0	0	0	0	0	0	0	0	0	0	0	0	0	0										0								0												0			3.46984	2.96	1	1		0			3.48227	2.96	1	1		0				0				0			3.2318	2.96	1	1		0				0				0				0																																								0				0																				0				0																																																								0																																											608	67.412	7.12256
Q9H254-5	Isoform 5 of Spectrin beta chain, non-erythrocytic 4 OS=Homo sapiens GN=SPTBN4 - [SPTN4_HUMAN]	2.95	6	1	1	1	0	0	0	0	0	0	0	0	0	0	0	0	0	0	0	0	0	0	0	0	0	0	0	0	0	0	0	0	0	0	0	0	0	0	0	0	0	0	0	0	0	0	0	0	0	0	0	0	0	0	0	0	0	0	0	0	0	0	0	0		0												0				0								0				0				0			3.18568	2.95	1	1		0				0				0				0				0				0								0				0				0				0				0				0				0																				0				0																0				0				0								0																								0																				0																																															678	77.1193	5.35107
F1MJX9	Protein kinase C OS=Bos taurus GN=PRKCA PE=3 SV=2 - [F1MJX9_BOVIN]	2.95	3	1	1	1	0	0	0	0	0	0	0	0	0	0	0	0	0	0	0	0	0	0	0	0	0	0	0	0	0	0	0	0	0	0	0	0	0	0	0	0	0	0	0	0	0	0	0	0	0	0	0	0	0	0	0	0	0	0	0	0	0	0	0	0																										0				0				0				0				0				0								0								0				0								0								0																																																																												0																																0																																																			576	65.9031	6.63916
H9FB92	V-type proton ATPase catalytic subunit A (Fragment) OS=Macaca mulatta GN=ATP6V1A PE=2 SV=1 - [H9FB92_MACMU]	2.93	4	1	1	1	0	0	0	0	0	0	0	0	0	0	0	0	0	0	0	0	0	0	0	0	0	0	0	0	0	0	0	0	0	0	0	0	0	0	0	0	0	0	0	0	0	0	0	0	0	0	0	0	0	0	0	0	0	0	0	0	0	0	0	0																																																																										0				0				0																																																																																																																																																0															615	68.0414	5.57959
A0A1D5QL51	Uncharacterized protein OS=Macaca mulatta GN=ADAM10 PE=4 SV=1 - [A0A1D5QL51_MACMU]	2.93	4	1	1	1	0	0	0	0	0	0	0	0	0	0	0	0	0	0	0	0	0	0	4.61449e+06	0	0	0	0	0	0	0	0	0	0	0	0	0	0	0	0	0	0	0	0	0	0	0	0	0	0	0	0	0	0	0	0	0	0	0	0	0	0	0	0	0																																																																									3.41928	2.93	1	1																																																																																																																																														0																							512	57.9623	7.29834
Q92743	Serine protease HTRA1 OS=Homo sapiens GN=HTRA1 PE=1 SV=1 - [HTRA1_HUMAN]	2.92	2	1	1	27	1.57456e+07	0	1.134e+07	6.56292e+06	6.16166e+06	9.78943e+06	9.38665e+06	0	7.77473e+06	7.38517e+06	5.48875e+06	5.51107e+06	8.11805e+06	5.81238e+06	6.70973e+06	3.7124e+06	4.46937e+06	0	0	0	0	5.19921e+06	4.01343e+06	6.17199e+06	0	0	0	0	0	0	0	0	0	0	0	0	0	0	0	0	0	0	0	0	0	0	0	0	0	0	0	0	0	0	0	0	0	0	0	0	3.65117	2.92	1	1		0			4.08031	2.92	1	1	4.36199	2.92	1	1	3.72307	2.92	1	1	3.57791	2.92	1	1	3.70077	2.92	1	1		0			3.47398	2.92	1	1	3.16438	2.92	1	1	4.20198	2.92	1	1	3.14464	2.92	1	1	3.41771	2.92	1	1	3.88292	2.92	1	1	4.22995	2.92	1	1	3.65133	2.92	1	1	4.27785	2.92	1	1		0				0				0							3.31407	2.92	1	1	6.87934	2.92	1	2	11.0273	2.92	1	3														0																																				0																																																																																															480	51.2546	7.82568
Q9BZQ8	Protein Niban OS=Homo sapiens GN=FAM129A PE=1 SV=1 - [NIBAN_HUMAN]	2.91	3	2	2	19	3.50036e+07	2.44087e+07	0	0	0	2.30985e+07	2.39706e+07	2.04519e+07	22030924	1.02942e+07	0	4.22624e+06	0	9.04141e+06	8.60239e+06	0	6.91074e+06	0	0	0	0	1.26157e+07	6.25778e+06	1.33881e+07	0	0	0	0	0	0	0	0	0	0	0	0	0	0	0	0	0	0	0	0	0	0	0	0	0	0	0	0	0	0	0	0	0	0	0	0	4.37925	1.51	1	1	4.37995	1.51	1	1													4.31649	1.51	1	1	3.997	1.51	1	1	4.58728	1.51	1	1	4.53452	1.51	1	1	5.02225	1.51	1	1					4.67831	1.51	1	1					4.46449	1.51	1	1	4.60559	1.51	1	1					4.03608	1.51	1	1																	8.25321	1.51	1	2	7.65304	2.91	2	2	4.02529	1.51	1	1																						0																								0																																				0																																																															928	103.07	4.77979
E1BPD8	Phosphodiesterase OS=Bos taurus GN=PDE11A PE=3 SV=1 - [E1BPD8_BOVIN]	2.91	2	1	1	3	0	0	0	0	0	0	0	0	0	0	0	0	0	0	0	0	0	0	0	0	0	0	0	0	0	0	0	0	0	0	0	0	0	0	0	0	0	0	0	0	0	0	0	0	0	0	0	0	0	0	0	0	0	0	0	0	0	0	0	0		0				0				0								0								0			3.27274	2.91	1	1						0				0				0				0				0				0				0				0			6.34224	2.91	1	2		0				0				0				0				0				0				0								0				0								0								0												0																																																				0																																																			928	104.116	6.3667
H9F3J5	Uncharacterized protein KIAA1211 (Fragment) OS=Macaca mulatta GN=KIAA1211 PE=2 SV=1 - [H9F3J5_MACMU]	2.91	5	1	1	1	0	0	0	0	0	0	0	0	0	0	0	0	0	0	0	0	0	0	0	0	0	0	0	0	0	0	0	0	0	0	0	0	0	0	0	0	0	0	0	0	0	0	0	0	0	0	0	0	0	0	0	0	0	0	0	0	0	0	0	0																																																																										0																																																																																																																																																																							549	59.6786	9.49561
P57775	F-box/WD repeat-containing protein 4 OS=Homo sapiens GN=FBXW4 PE=2 SV=1 - [FBXW4_HUMAN]	2.91	1	1	1	1	0	0	0	0	0	0	0	0	0	0	0	0	0	0	0	0	0	0	0	0	0	0	0	0	0	0	0	0	0	0	0	0	0	0	0	0	2.35699e+07	0	0	0	0	0	0	0	0	0	0	0	0	0	0	0	0	0	0	0	0	0	0	0																																																																										0																0																																																							2.56738	2.91	1	1		0				0																								0																																																															412	46.3072	7.57666
Q2KJ17	GTPase activating protein (SH3 domain) binding protein 2 OS=Bos taurus GN=G3BP2 PE=1 SV=1 - [Q2KJ17_BOVIN]	2.9	3	1	1	5	0	9.15121e+06	0	0	0	6.53469e+06	0	0	0	3.42648e+06	2.42486e+06	0	0	0	2.73733e+06	0	0	0	0	0	0	0	0	0	0	0	0	0	0	0	0	0	0	0	0	0	0	0	0	0	0	0	0	0	0	0	0	0	0	0	0	0	0	0	0	0	0	0	0	0		0			3.73369	2.9	1	1		0				0				0			4.24724	2.9	1	1		0				0				0			3.60182	2.9	1	1	3.09518	2.9	1	1		0				0				0			3.33798	2.9	1	1		0				0				0				0								0												0								0																								0								0																																																																																																											449	50.6501	5.37646
A0A1D5RG16	Uncharacterized protein OS=Macaca mulatta GN=STIM1 PE=4 SV=1 - [A0A1D5RG16_MACMU]	2.9	3	1	1	9	0	0	0	0	0	0	0	0	0	0	0	0	0	0	0	0	0	0	0	0	0	0	0	0	0	0	0	0	0	0	0	0	0	0	0	0	0	0	0	0	0	0	0	0	0	0	0	0	0	0	0	0	0	0	0	0	0	0	0	0																																																																										0								0																																																																																																																																																															655	74.2276	6.65381
H7C1W1	Peroxidasin homolog (Fragment) OS=Homo sapiens GN=PXDN PE=1 SV=1 - [H7C1W1_HUMAN]	2.9	4	1	1	1	0	0	0	0	0	0	0	0	0	0	0	0	0	0	0	0	0	0	0	0	0	0	0	0	0	0	0	0	5.49913e+06	0	0	0	0	0	0	0	0	0	0	0	0	0	0	0	0	0	0	0	0	0	0	0	0	0	0	0	0	0	0	0																																																																														0																0																0			3.19963	2.9	1	1		0																0				0				0																																																																																																			723	79.8156	6.65381
F1N3Q7	Apolipoprotein A-IV OS=Bos taurus GN=APOA4 PE=3 SV=1 - [F1N3Q7_BOVIN]	2.89	2	1	1	1	0	0	0	0	0	0	0	0	0	0	0	0	0	0	0	0	0	0	0	0	0	0	0	0	0	0	0	0	0	0	0	0	0	0	0	0	0	0	0	0	0	0	0	0	0	0	0	0	0	0	0	0	0	0	0	0	0	0	0	0		0				0				0								0				0				0				0				0				0				0																								0												0				0				0				0				0								0				0				0																				0				0				0				0																0																																																																																			380	42.9634	5.40186
E1BNW7	Uncharacterized protein OS=Bos taurus GN=ACOT12 PE=4 SV=2 - [E1BNW7_BOVIN]	2.87	1	1	1	1	0	0	0	0	0	0	0	0	0	0	0	0	0	0	0	0	0	0	0	0	0	0	0	0	0	0	0	0	0	0	0	0	0	0	0	0	0	0	0	0	0	0	0	0	0	5.08437e+06	0	0	0	0	0	0	0	0	0	0	0	0	0	0																																																																		0																								0								0				0				0				0				0				0				0				0				0								0				0																0				0																			3.03712	2.87	1	1		0																												0																											557	62.0668	6.97607
G7MWI4	Uncharacterized protein OS=Macaca mulatta GN=EGK_18596 PE=4 SV=1 - [G7MWI4_MACMU]	2.87	3	1	1	1	0	0	0	0	0	0	0	0	0	0	0	0	0	0	0	0	0	0	0	0	0	0	0	0	0	0	0	0	0	0	0	0	0	0	0	0	0	0	0	0	0	0	0	0	0	0	0	0	0	0	0	0	0	0	0	0	0	0	0	0																																																																																																																																																																																																																										0				0																			592	64.7239	5.24951
F7HSD6	Uncharacterized protein OS=Macaca mulatta GN=ZNF827 PE=4 SV=2 - [F7HSD6_MACMU]	2.86	4	1	1	2	0	0	0	0	0	0	0	0	0	0	0	0	0	0	0	0	0	0	0	0	0	0	0	0	0	0	0	0	0	0	0	0	0	0	0	0	0	0	0	0	0	0	0	0	0	0	0	0	0	0	0	0	0	0	0	0	0	0	0	0																																																																										0				0				0																																																																																																																																																															735	82.4277	7.6792
D6R9I9	ATP-binding cassette sub-family E member 1 OS=Homo sapiens GN=ABCE1 PE=1 SV=1 - [D6R9I9_HUMAN]	2.85	3	1	1	1	0	0	0	0	0	0	0	0	0	0	0	0	0	0	0	0	0	0	0	0	0	0	0	924981	0	0	0	0	0	0	0	0	0	0	0	0	0	0	0	0	0	0	0	0	0	0	0	0	0	0	0	0	0	0	0	0	0	0	0	0		0				0				0								0				0				0				0				0								0								0				0				0				0				0								0				0								0				0			3.4882	2.85	1	1																																						0																				0																								0																																																															421	47.0064	8.30908
Q8WYR1-2	Isoform 2 of Phosphoinositide 3-kinase regulatory subunit 5 OS=Homo sapiens GN=PIK3R5 - [PI3R5_HUMAN]	2.83	3	1	1	3	0	0	0	0	0	0	0	0	0	0	0	0	0	0	0	0	0	0	0	0	0	0	0	0	0	0	0	0	0	0	0	0	0	0	0	0	0	0	0	0	0	0	0	2.04874e+07	0	0	0	0	0	0	0	0	0	0	0	0	0	0	2.12385e+07	0		0				0				0								0				0				0				0				0				0				0				0				0				0				0				0				0																				0				0				0																0				0																				0				0																0																0			5.63307	2.83	1	2																						0																																			2.86715	2.83	1	1		0			494	54.8433	9.20264
F6X8M3	E3 ubiquitin-protein ligase RNF168 OS=Macaca mulatta GN=RNF168 PE=3 SV=2 - [F6X8M3_MACMU]	2.83	1	1	1	1	0	0	0	0	0	0	0	0	0	0	0	0	0	0	0	0	0	0	0	0	0	0	0	0	0	0	0	0	0	0	0	0	0	0	0	0	0	0	0	0	0	0	0	0	0	0	0	0	0	0	0	0	0	0	0	0	0	0	0	0																																																																										0				0				0																																																																																																																																																															566	64.0606	7.63525
Q2TA25	Serine/threonine-protein kinase PLK1 OS=Bos taurus GN=PLK1 PE=2 SV=2 - [PLK1_BOVIN]	2.82	1	1	1	2	0	0	0	0	0	0	0	0	0	0	0	0	0	0	0	0	0	0	0	0	0	0	0	0	0	0	0	0	0	0	0	0	0	0	0	0	0	0	0	0	0	0	0	0	0	0	0	0	0	0	0	0	0	0	0	0	0	0	0	0		0				0				0				0												0								0												0																												0												0				0				0				0				0				0				0				0				0												0				0				0				0																								0																				0																																																							602	67.9573	8.85107
E1BPU5	Uncharacterized protein OS=Bos taurus GN=ASIC3 PE=3 SV=2 - [E1BPU5_BOVIN]	2.82	1	1	1	1	0	0	0	0	0	0	0	0	0	0	0	0	0	0	0	0	0	0	0	0	0	0	0	0	0	0	0	0	0	0	0	0	0	0	0	0	0	0	0	0	0	0	0	0	0	0	0	0	0	0	0	0	0	0	0	0	0	0	0	0																										0								0				0				0								0				0				0				0				0				0																												0								0				0								0												0																												0				0																				0				0				0																0				0				0																											532	58.6793	7.6792
Q92616	Translational activator GCN1 OS=Homo sapiens GN=GCN1L1 PE=1 SV=6 - [GCN1L_HUMAN]	2.81	2	4	4	6	1.23934e+07	0	6.28404e+06	0	0	0	0	5.1061e+06	7.68537e+06	0	0	0	0	0	0	0	0	0	0	0	0	0	0	0	0	0	0	0	0	0	0	0	0	0	0	0	0	0	0	0	0	0	0	0	0	0	0	0	0	0	0	0	0	0	0	0	0	0	0	0	4.13017	0.71	1	1		0			4.77186	0.71	1	1										0				0			13.34	2.1	3	3	4.15634	0.75	1	1		0				0				0				0				0				0				0								0				0				0				0								0				0																0				0				0																0				0				0				0				0				0																0				0				0																0				0				0																																							2671	292.572	7.47412
A1L566	FYVE, RhoGEF and PH domain containing 5 (Fragment) OS=Bos taurus GN=FGD5 PE=2 SV=1 - [A1L566_BOVIN]	2.81	2	1	1	3	0	0	0	0	0	0	0	0	0	0	0	0	0	0	0	0	0	0	0	0	0	0	0	0	0	0	0	0	0	0	0	0	0	0	0	0	0	0	0	0	0	0	0	0	0	0	0	0	0	0	0	0	0	0	0	0	0	0	0	0																		0																0								0																																																												0				0																								0																																																												0																																																			392	43.9033	9.43701
P07384	Calpain-1 catalytic subunit OS=Homo sapiens GN=CAPN1 PE=1 SV=1 - [CAN1_HUMAN]	2.8	1	1	1	1	0	0	0	0	0	0	0	0	0	0	0	0	0	0	0	0	0	0	0	0	0	0	0	0	0	0	0	0	0	0	0	0	0	0	0	0	0	0	0	0	0	0	0	0	0	0	0	0	0	0	0	0	0	0	0	0	0	0	0	0		0				0								0				0				0				0								0								0				0				0				0				0				0				0				0				0				0				0				0				0				0																0				0				0																0				0				0				0				0				0															2.83847	2.8	1	1																						0																																															714	81.8382	5.66846
O15427	Monocarboxylate transporter 4 OS=Homo sapiens GN=SLC16A3 PE=1 SV=1 - [MOT4_HUMAN]	2.8	1	1	1	11	0	0	0	0	0	0	0	0	7.43763e+06	0	0	6.97068e+06	0	9.72582e+06	1.0336e+07	8.51272e+06	0	0	0	0	0	0	0	0	0	0	0	0	0	0	0	0	0	0	0	0	0	0	0	0	0	0	0	0	0	0	0	0	0	0	0	0	0	0	0	0	0	0	0	0						0								0				0								0				0			4.27222	2.8	1	1		0				0			3.81135	2.8	1	1		0			3.13268	2.8	1	1	3.29566	2.8	1	1	3.49027	2.8	1	1		0				0																																																																																																																																																																											465	49.4369	7.95752
P02771	Alpha-fetoprotein OS=Homo sapiens GN=AFP PE=1 SV=1 - [FETA_HUMAN]	2.79	1	1	1	11	0	0	0	0	0	0	0	0	0	0	0	0	0	0	0	0	0	0	0	0	0	0	0	0	0	0	0	0	0	0	0	0	0	0	0	0	0	0	0	0	0	0	0	0	0	0	0	0	1.68509e+08	3.71933e+07	3.67273e+07	0	0	0	0	0	0	2.9791e+07	0	7.08451e+07																																																																										0				0				0				0				0																				0				0				0																0				0				0																												0				0				0															13.0644	2.79	1	4	8.60411	2.79	1	2	12.4519	2.79	1	3																									3.22261	2.79	1	1		0			3.23256	2.79	1	1	609	68.633	5.68115
A0A1D5QB84	Tripartite motif-containing protein 15 OS=Macaca mulatta GN=TRIM15 PE=4 SV=1 - [A0A1D5QB84_MACMU]	2.79	5	1	1	11	0	0	0	0	0	0	0	0	0	0	0	0	0	0	0	0	0	0	0	0	0	0	0	0	0	0	0	0	0	0	0	0	0	0	0	0	0	0	0	0	0	0	0	0	0	0	0	0	0	0	0	0	0	0	0	0	0	0	0	0																																																																														0																																																																																																																																																0																			394	44.6237	5.74463
Q9H4F8	SPARC-related modular calcium-binding protein 1 OS=Homo sapiens GN=SMOC1 PE=1 SV=1 - [SMOC1_HUMAN]	2.76	2	1	1	1	0	0	0	0	0	0	0	0	0	0	4.2667e+06	0	0	0	0	0	0	0	0	0	0	0	0	0	0	0	0	0	0	0	0	0	0	0	0	0	0	0	0	0	0	0	0	0	0	0	0	0	0	0	0	0	0	0	0	0	0	0	0	0		0				0				0																0				0											3.42772	2.76	1	1		0												0				0												0				0								0				0																				0																								0				0																																0																																																																							434	48.1317	8.22119
F1N0X6	Metalloendopeptidase OS=Bos taurus GN=TLL1 PE=3 SV=2 - [F1N0X6_BOVIN]	2.76	3	1	1	1	0	0	0	0	0	0	0	0	0	0	0	0	0	0	0	0	0	0	0	0	0	0	0	0	0	0	0	0	0	0	0	0	0	0	0	0	0	0	0	0	0	0	0	0	0	0	0	0	0	0	0	0	0	0	0	0	0	0	0	0										0																												0			3.16547	2.76	1	1																																		0				0																				0								0								0				0												0				0																																																																																																							1013	114.334	5.94775
O00602	Ficolin-1 OS=Homo sapiens GN=FCN1 PE=1 SV=2 - [FCN1_HUMAN]	2.76	2	1	1	1	0	0	0	0	0	0	0	0	0	0	0	0	0	0	0	0	0	0	0	0	0	0	0	0	0	0	0	0	0	0	0	0	0	0	0	0	0	0	0	0	0	0	0	0	0	0	0	0	0	0	0	0	0	0	0	0	0	0	0	0														0												0																								0																												0																																																												0																																																																																																							326	35.0561	6.85889
A0A1D5QSS1	Uncharacterized protein OS=Macaca mulatta GN=FMNL1 PE=4 SV=1 - [A0A1D5QSS1_MACMU]	2.75	4	1	1	1	0	0	0	0	0	0	0	0	0	0	0	0	0	0	0	0	0	0	0	0	0	0	0	0	0	0	0	0	0	0	0	0	0	0	0	0	0	0	0	0	0	0	0	0	0	0	0	0	0	0	0	0	0	0	0	0	0	0	0	0																																																																										0				0				0																																																																																																																																																															618	68.9597	5.37646
G3N0M1	Uncharacterized protein OS=Bos taurus GN=C6orf132 PE=4 SV=1 - [G3N0M1_BOVIN]	2.74	2	1	1	1	0	0	0	24485802	0	0	0	0	0	0	0	0	0	0	0	0	0	0	0	0	0	0	0	0	0	0	0	0	0	0	0	0	0	0	0	0	0	0	0	0	0	0	0	0	0	0	0	0	0	0	0	0	0	0	0	0	0	0	0	0		0				0				0			3.441	2.74	1	1		0								0				0				0				0				0								0				0				0				0				0				0				0				0				0				0				0				0				0				0																0																				0																																																																				0				0																															877	91.9863	9.48096
Q9P2B2	Prostaglandin F2 receptor negative regulator OS=Homo sapiens GN=PTGFRN PE=1 SV=2 - [FPRP_HUMAN]	2.73	1	2	2	6	0	0	0	0	0	0	0	0	0	0	0	0	0	0	0	0	0	0	0	0	0	0	7.737e+06	8.24707e+06	0	0	0	0	0	0	0	0	0	0	0	0	0	0	0	0	0	0	0	0	0	0	0	0	0	0	0	0	0	0	0	0	0	0	0	0		0				0				0																0								0				0								0				0				0				0				0				0				0				0				0								0			6.16548	2.73	2	2	3.01341	1.14	1	1														0				0				0																0				0				0																																																																																												0							879	98.4946	6.60986
Q8NBJ5	Procollagen galactosyltransferase 1 OS=Homo sapiens GN=COLGALT1 PE=1 SV=1 - [GT251_HUMAN]	2.73	2	1	1	1	0	0	0	0	0	0	0	0	0	0	0	0	0	0	0	0	0	0	0	0	0	0	0	0	0	0	0	0	0	0	0	0	0	0	0	0	0	0	0	0	0	0	0	0	0	0	0	0	0	0	0	0	0	0	0	0	0	0	0	0		0				0				0				0												0				0				0				0			3.23182	2.73	1	1		0				0				0				0				0				0				0				0												0				0				0																0				0				0																0				0				0																																0				0																																																												0			622	71.5905	7.31299
E1BHY6	Uncharacterized protein OS=Bos taurus GN=GRN PE=4 SV=2 - [E1BHY6_BOVIN]	2.73	2	1	1	1	0	0	0	0	0	0	0	0	0	0	0	0	0	0	0	0	0	0	0	0	0	0	0	0	0	0	0	0	0	0	0	0	0	0	0	0	0	0	0	0	301459	0	0	0	0	0	0	0	0	0	0	0	0	0	0	0	0	0	0	0														0				0								0				0																				0				0				0																0				0				0				0																												0				0																																								0			2.92597	2.73	1	1		0																																												0																															587	63.037	7.54736
O60610-2	Isoform 2 of Protein diaphanous homolog 1 OS=Homo sapiens GN=DIAPH1 - [DIAP1_HUMAN]	2.72	6	2	2	7	0	0	0	0	0	0	0	0	0	1.89077e+06	0	0	0	0	0	0	0	0	0	0	0	0	0	0	0	0	0	0	0	0	0	0	0	0	0	0	0	0	0	0	0	0	0	0	0	0	0	0	0	0	0	0	0	0	0	0	0	0	0	0		0				0				0								0								0								0			5.3461	1.6	1	1		0				0				0				0				0																0				0				0				0				0				0																0				0				0																0				0				0				0								0																0				0				0																0																																				0				0							1248	138.819	5.38916
P49591	Serine--tRNA ligase, cytoplasmic OS=Homo sapiens GN=SARS PE=1 SV=3 - [SYSC_HUMAN]	2.72	6	1	1	10	0	0	0	0	0	0	0	0	0	0	0	0	0	0	0	0	0	0	0	0	5.79205e+06	0	7.14246e+06	8.72751e+06	0	0	0	0	0	0	0	0	0	0	0	0	0	0	0	0	0	0	0	0	0	0	0	0	0	0	0	0	0	0	0	0	0	0	0	0		0																								0																												0								0																0			3.74796	2.72	1	1		0			7.09185	2.72	1	2	10.6998	2.72	1	3														0				0				0																0				0				0				0																																																0				0				0																												0											514	58.7401	6.43018
A0A1D5QPB7	Extended synaptotagmin-1 isoform 2 OS=Macaca mulatta GN=ESYT1 PE=2 SV=1 - [A0A1D5QPB7_MACMU]	2.72	3	1	1	7	0	0	0	0	0	0	0	0	0	0	0	0	0	0	0	0	0	0	2.64356e+07	3.63279e+07	2.52583e+07	0	0	0	0	0	0	0	0	0	0	0	0	0	0	0	0	0	0	0	0	0	0	0	0	0	0	0	0	0	0	0	0	0	0	0	0	0	0	0																																																																									3.79006	2.72	1	1	14.9791	2.72	1	3	13.0806	2.72	1	3																																																																																																																																																													1104	122.584	5.74463
P48960-2	Isoform 2 of CD97 antigen OS=Homo sapiens GN=CD97 - [CD97_HUMAN]	2.7	3	1	1	1	0	0	0	0	0	0	0	0	0	0	0	0	0	0	0	0	0	0	0	0	0	0	0	0	0	0	0	0	0	0	0	0	0	0	0	0	0	0	0	0	0	0	0	0	0	0	0	0	0	0	0	0	0	0	0	0	0	0	0	0																										0																																												0																								0																0																								0								0																																																																																																			742	81.6897	7.04932
G7NC44	Uncharacterized protein OS=Macaca mulatta GN=EGK_06926 PE=3 SV=1 - [G7NC44_MACMU]	2.7	2	1	1	2	0	0	0	0	0	0	0	0	0	0	0	0	0	0	0	0	0	0	0	0	0	0	0	0	0	0	0	0	0	0	0	0	0	0	0	0	0	0	0	0	0	0	0	0	0	0	0	0	0	0	0	0	0	0	0	0	0	0	0	0																																																																										0				0				0																																																																																																																																												0																			407	47.1901	5.37646
O75419-3	Isoform 3 of Cell division control protein 45 homolog OS=Homo sapiens GN=CDC45 - [CDC45_HUMAN]	2.68	1	1	1	1	0	0	0	0	0	0	0	0	0	0	0	0	0	0	0	0	0	0	0	0	0	0	0	0	0	0	0	0	1.82877e+06	0	0	0	0	0	0	0	0	0	0	0	0	0	0	0	0	0	0	0	0	0	0	0	0	0	0	0	0	0	0	0		0				0				0				0				0				0				0				0				0				0				0				0				0				0				0				0				0				0				0				0				0				0				0				0																			3.43726	2.68	1	1		0																				0				0				0				0				0																0				0				0																0				0				0																																0							598	68.7242	5.60498
F1MSR8	Collagen alpha-1(II) chain OS=Bos taurus GN=COL2A1 PE=4 SV=2 - [F1MSR8_BOVIN]	2.68	2	1	2	64	0	0	0	0	0	0	0	0	0	0	0	0	0	0	0	0	0	0	0	0	0	0	0	0	0	0	0	0	0	0	0	0	0	0	0	0	0	0	0	3.26376e+07	3.52375e+07	3.7186e+07	0	0	0	6.92303e+07	3.35595e+07	3.48306e+07	0	0	0	0	0	0	0	0	0	0	0	0		0				0																0																0								0				0				0								0				0				0								0								0				0				0				0				0				0				0				0				0				0								0				0				0				0															29.4646	1.55	1	6	25.1427	1.55	1	6	31.8026	1.55	1	6													30.309	1.55	1	6	31.8501	1.55	1	6	32.381	1.55	1	6														0				0				0																											1418	134.345	8.45557
A6QNT9	BBS12 protein OS=Bos taurus GN=BBS12 PE=2 SV=1 - [A6QNT9_BOVIN]	2.68	1	1	1	1	0	0	0	0	0	0	0	0	0	0	0	0	0	0	0	0	0	0	0	0	0	0	0	0	0	0	0	0	0	0	0	0	0	0	0	0	0	0	0	0	0	0	0	0	0	0	0	0	0	0	0	0	0	0	0	0	0	0	0	0										0																																0			3.46444	2.68	1	1																						0																																																																				0																																												0								0																																																			708	77.5936	6.56592
E1B8W8	Uncharacterized protein OS=Bos taurus GN=SLC39A6 PE=4 SV=1 - [E1B8W8_BOVIN]	2.68	5	2	2	6	0	0	0	0	0	0	0	0	0	0	0	0	0	0	0	0	6899805	0	0	0	0	0	0	1.09758e+07	0	0	0	0	0	0	0	0	0	0	0	0	0	0	0	0	0	0	0	0	0	0	0	0	0	0	0	0	0	0	0	0	0	0	0	0																																		0								0												0				0							3.13835	1.2	1	1						0				0				0				0				0			2.84316	1.2	1	1																						0																				0																																																																																																							747	83.8008	6.96143
P49802-5	Isoform 5 of Regulator of G-protein signaling 7 OS=Homo sapiens GN=RGS7 - [RGS7_HUMAN]	2.67	1	1	1	1	0	0	0	0	0	0	0	0	0	0	0	0	0	0	0	0	0	0	0	0	0	0	0	0	0	0	0	0	0	0	0	0	0	0	0	0	0	0	0	0	0	0	0	0	0	0	0	0	0	0	0	0	0	0	0	0	0	0	0	0		0				0				0				0				0				0				0				0								0				0				0				0								0				0				0				0				0				0				0				0			3.25851	2.67	1	1		0																0				0				0																				0				0				0				0				0																0								0																0				0				0																												0											487	56.7056	8.33838
H0YLK7	Spatacsin (Fragment) OS=Homo sapiens GN=SPG11 PE=1 SV=1 - [H0YLK7_HUMAN]	2.65	3	1	1	1	0	0	0	0	0	0	0	0	0	0	0	0	0	0	0	0	0	0	0	0	0	0	0	1.68536e+07	0	0	0	0	0	0	0	0	0	0	0	0	0	0	0	0	0	0	0	0	0	0	0	0	0	0	0	0	0	0	0	0	0	0	0	0																																																										0																0				0				0				0				0			2.94291	2.65	1	1														0				0				0																				0				0																																																												0																																							567	65.5571	6.55127
A0A0D9RGN2	Telomere maintenance 2 OS=Chlorocebus sabaeus OX=60711 GN=TELO2 PE=4 SV=1 - [A0A0D9RGN2_CHLSB]	2.63	1	1	1	1	0	0	0	0	0	0	0	0	0	0	0	0	0	0	0	0	0	0	0	0	0	0	0	0	0	0	0	0	0	0	6.6526e+06	0	0	0	0	0	0	0	0	0	0	0	0	0	0	0	0	0	0	0	0	0	0	0	0	0	0	0	0	0																																																																																																		0																0				0			3.84758	2.63	1	1		0				0												0																																																																																																			837	91.5649	6.06201
A6QPP2	SERPIND1 protein OS=Bos taurus GN=SERPIND1 PE=2 SV=1 - [A6QPP2_BOVIN]	2.62	1	1	1	5	0	0	0	0	0	0	0	0	0	0	0	0	0	0	0	0	0	0	0	0	0	0	0	0	0	0	0	0	0	0	0	0	0	0	0	0	0	0	0	0	0	0	0	0	0	0	0	0	0	0	0	0	0	0	0	0	0	0	0	0														0												0				0								0												0				0				0																0				0																				0																0												0								0								0																																								0								0																																																			496	55.1724	6.85889
A5D9H4	Chromatin assembly factor 1 subunit B OS=Bos taurus GN=CHAF1B PE=2 SV=1 - [A5D9H4_BOVIN]	2.61	1	1	1	3	0	0	0	0	0	0	0	0	0	0	0	0	0	0	0	0	0	0	0	0	0	0	0	0	0	0	0	0	0	0	0	0	0	0	0	0	0	0	0	6.97337e+06	0	7934285	0	0	0	0	0	2.01922e+07	0	0	0	0	0	0	0	0	0	0	0	0		0				0								0								0								0																																												0								0				0				0				0								0												0								0												0								0															2.7838	2.61	1	1		0			3.06192	2.61	1	1														0				0			2.78865	2.61	1	1																																																	575	62.7299	7.69385
H0YKB1	Tight junction protein 1 (Zona occludens 1), isoform CRA_d OS=Homo sapiens GN=TJP1 PE=1 SV=1 - [H0YKB1_HUMAN]	2.61	6	1	1	1	0	0	0	0	0	0	0	0	0	0	0	0	0	0	0	0	0	0	0	0	0	6.82521e+06	0	0	0	0	0	0	0	0	0	0	0	0	0	0	0	0	0	0	0	0	0	0	0	0	0	0	0	0	0	0	0	0	0	0	0	0	0	0						0								0																																0				0				0																								0				0			3.3725	2.61	1	1		0				0																																																																																																																																																			383	42.4406	9.51025
Q2KJB3	Angiopoietin-like 3 OS=Bos taurus GN=ANGPTL3 PE=2 SV=1 - [Q2KJB3_BOVIN]	2.61	1	1	1	1	0	0	0	0	0	0	0	0	0	0	0	0	0	0	0	0	0	0	0	0	0	0	0	0	0	0	0	0	0	0	0	0	0	0	0	0	0	0	0	0	4.11799e+06	0	0	0	0	0	0	0	0	0	0	0	0	0	0	0	0	0	0	0										0																0				0				0				0				0				0				0				0				0				0				0				0																				0				0								0																0				0																0				0																			3.11165	2.61	1	1																																																																													459	53.2778	6.12549
P24557-4	Isoform 4 of Thromboxane-A synthase OS=Homo sapiens GN=TBXAS1 - [THAS_HUMAN]	2.61	10	1	1	2	0	0	0	0	0	0	0	0	0	0	0	0	0	0	0	0	0	0	1.22727e+07	0	17250201	0	0	0	0	0	0	0	0	0	0	0	0	0	0	0	0	0	0	0	0	0	0	0	0	0	0	0	0	0	0	0	0	0	0	0	0	0	0	0										0																																																				0											3.2194	2.61	1	1		0			3.05728	2.61	1	1																														0				0																0								0																																																																																																0			459	52.2525	6.46826
Q7Z553-2	Isoform 2 of MAM domain-containing glycosylphosphatidylinositol anchor protein 2 OS=Homo sapiens GN=MDGA2 - [MDGA2_HUMAN]	2.61	4	1	1	1	0	0	0	0	0	0	0	0	0	0	0	0	0	0	0	0	0	0	0	0	0	0	0	0	0	0	0	0	0	0	0	0	0	0	0	0	0	0	0	0	0	0	0	0	0	0	0	0	0	0	0	0	0	0	0	0	0	0	0	0																		0																																0				0																																0				0																				0				0				0																				0				0				0				0				0																								0																																																															727	81.3131	6.91748
K4JB97	Alpha-2-macroglobulin variant 4 OS=Bos taurus GN=A2M PE=2 SV=1 - [K4JB97_BOVIN]	2.61	2	1	1	22	0	0	0	0	0	0	0	0	0	0	0	0	0	0	0	0	0	0	0	0	0	0	0	0	0	0	0	0	0	0	0	0	0	0	0	0	0	0	0	1.39837e+07	3.76786e+07	18861758	0	0	0	8.76352e+06	0	1.00657e+07	0	0	0	1.80166e+07	0	1.71226e+07	0	0	0	0	0	0																																																																																																																																																													2.95783	2.61	1	1	5.41073	2.61	1	2	6.00655	2.61	1	2													2.96137	2.61	1	1					5.63422	2.61	1	2													9.44287	2.61	1	3		0			5.73131	2.61	1	2																									383	42.3059	7.13721
P48444-2	Isoform 2 of Coatomer subunit delta OS=Homo sapiens GN=ARCN1 - [COPD_HUMAN]	2.6	9	1	1	10	0	0	0	0	0	0	0	0	0	0	0	0	0	0	0	0	0	0	0	1.48205e+06	0	3.37082e+06	2.66001e+06	4.28813e+06	0	0	0	0	0	0	0	0	0	0	0	0	0	0	0	0	0	0	0	0	0	0	0	0	0	0	0	0	0	0	0	0	0	0	0	0		0				0				0				0																								0																																				0			3.14736	2.6	1	1		0			9.33475	2.6	1	3	6.39889	2.6	1	2	9.27393	2.6	1	3																																																						0																												0																																																															423	47.1748	5.59229
Q08J23-2	Isoform 2 of tRNA (cytosine(34)-C(5))-methyltransferase OS=Homo sapiens GN=NSUN2 - [NSUN2_HUMAN]	2.6	2	1	1	4	8.6835e+06	0	4.06012e+06	0	0	2.95471e+06	0	2.54138e+06	0	0	0	0	0	0	0	0	0	0	0	0	0	0	0	0	0	0	0	0	0	0	0	0	0	0	0	0	0	0	0	0	0	0	0	0	0	0	0	0	0	0	0	0	0	0	0	0	0	0	0	0	3.89891	2.6	1	1		0			3.53183	2.6	1	1									3.2258	2.6	1	1					4.12034	2.6	1	1		0																0								0												0				0								0				0																								0				0				0																0				0				0				0				0				0																0																																																																							732	82.3407	7.00537
P04070	Vitamin K-dependent protein C OS=Homo sapiens GN=PROC PE=1 SV=1 - [PROC_HUMAN]	2.6	3	1	1	4	0	0	0	0	0	0	0	0	0	0	0	0	0	0	0	0	0	0	0	0	0	0	0	0	0	0	0	0	0	0	0	0	0	0	0	0	0	0	0	0	0	0	0	0	0	0	0	0	0	0	0	0	0	0	0	0	0	0	0	0		0																								0												0																												0				0												0																												0																																																																																				0								0																												0											461	52.0375	6.27783
Q4KMP7	TBC1 domain family member 10B OS=Homo sapiens GN=TBC1D10B PE=1 SV=3 - [TB10B_HUMAN]	2.6	1	1	1	2	0	0	0	0	0	0	0	0	0	0	0	0	0	0	0	0	0	0	0	0	0	0	0	2.84777e+06	0	0	0	0	0	0	0	0	0	0	0	0	0	0	0	0	0	0	0	0	0	0	0	0	0	0	0	0	0	0	0	0	0	0	0	0		0												0				0				0								0				0				0				0								0				0				0																0				0				0				0							7.96126	2.6	1	2																		0				0																0				0				0								0				0																																																																												0				0							808	87.1447	9.18799
Q13423	NAD(P) transhydrogenase, mitochondrial OS=Homo sapiens GN=NNT PE=1 SV=3 - [NNTM_HUMAN]	2.58	7	2	2	2	0	0	0	0	1.32224e+07	0	0	0	0	0	0	0	0	0	0	0	0	0	4.1123e+06	0	0	0	0	0	0	0	0	0	0	0	0	0	0	0	0	0	0	0	0	0	0	0	0	0	0	0	0	0	0	0	0	0	0	0	0	0	0	0	0	0		0				0				0				0			3.39121	1.2	1	1		0				0				0								0				0				0				0				0				0				0											3.60126	1.38	1	1		0				0				0				0				0																																								0																																																																																																											1086	113.823	8.08936
O18739	Connective tissue growth factor OS=Bos taurus GN=CTGF PE=2 SV=2 - [CTGF_BOVIN]	2.58	1	1	1	2	0	0	0	0	0	0	0	0	0	0	0	0	0	0	0	0	0	0	0	0	0	0	0	0	0	0	0	0	0	0	0	0	0	0	0	0	0	0	0	0	0	0	0	0	0	0	0	0	0	0	0	0	0	0	0	0	0	0	0	0						0																								0																																				0								0				0												0				0																																																																0																								0																																																											349	37.8977	7.86963
G3MWP7	Uncharacterized protein OS=Bos taurus GN=C1orf168 PE=4 SV=1 - [G3MWP7_BOVIN]	2.58	3	1	1	1	0	0	0	0	0	0	0	0	0	0	0	0	0	0	0	0	0	0	0	0	0	0	0	0	1.25709e+06	0	0	0	0	0	0	0	0	0	0	0	0	0	0	0	0	0	0	0	0	0	0	0	0	0	0	0	0	0	0	0	0	0	0	0						0				0																0																												0																								0								0				0				0			3.57064	2.58	1	1		0				0				0				0				0				0				0				0								0				0																																																0																0																																			697	78.4794	8.60205
P98160	Basement membrane-specific heparan sulfate proteoglycan core protein OS=Homo sapiens GN=HSPG2 PE=1 SV=4 - [PGBM_HUMAN]	2.57	4	4	5	33	0	0	0	0	0	0	0	0	0	0	0	0	0	0	0	0	0	0	0	0	0	0	0	0	0	0	0	2.60558e+06	2.08406e+06	2.38282e+06	0	0	0	1.01904e+06	0	1.65906e+06	1.07909e+07	3.32644e+06	5.03228e+06	0	0	0	0	0	0	0	0	0	0	0	0	0	0	0	0	0	0	0	0	0		0				0								0								0				0																				0				0																								0				0				0				0				0				0															17.2358	0.64	1	4	9.65496	0.64	1	2	9.72568	0.64	1	2													3.91036	0.64	1	1		0			4.72143	0.64	1	1	25.7159	0.98	2	7	22.0305	0.64	1	6	34.7211	1.75	3	9														0																								0								0																												0				0							4391	468.532	6.50732
F1MD73	Uncharacterized protein OS=Bos taurus PE=1 SV=2 - [F1MD73_BOVIN]	2.57	1	1	1	5	0	0	0	0	0	0	0	0	0	0	0	0	0	0	0	0	0	0	0	0	0	0	0	0	0	0	0	0	0	0	0	0	0	0	0	0	0	0	0	0	0	0	0	0	0	0	0	0	0	0	0	0	0	0	0	0	0	0	0	0						0																				0																																0																0				0				0				0				0				0				0				0				0				0				0				0				0				0				0				0				0				0																				0																												0																0																																			1751	189.978	5.85889
Q8N1G4	Leucine-rich repeat-containing protein 47 OS=Homo sapiens GN=LRRC47 PE=1 SV=1 - [LRC47_HUMAN]	2.57	1	1	1	4	0	0	0	0	0	0	0	0	0	0	0	0	0	0	0	0	0	0	0	0	0	817989	0	1.48547e+06	0	0	0	0	0	0	0	0	0	0	0	0	0	0	0	0	0	0	0	0	0	0	0	0	0	0	0	0	0	0	0	0	0	0	0	0																						0												0				0								0				0												0												0				0				0			3.15986	2.57	1	1		0			11.9002	2.57	1	3																						0																																																				0				0																																																																			583	63.4337	8.27979
H9F789	Aldehyde dehydrogenase, mitochondrial isoform 1 (Fragment) OS=Macaca mulatta GN=ALDH2 PE=2 SV=1 - [H9F789_MACMU]	2.57	5	1	1	2	0	0	0	0	0	0	0	0	0	0	0	0	0	0	0	0	0	0	0	0	0	0	0	0	0	0	0	0	0	0	0	0	0	0	0	0	0	0	0	0	0	0	0	0	0	0	0	0	0	0	0	0	0	0	0	0	0	0	0	0																																																																																		0																																																																																																																																																															506	55.1129	6.56592
Q9Y6M5	Zinc transporter 1 OS=Homo sapiens GN=SLC30A1 PE=1 SV=3 - [ZNT1_HUMAN]	2.56	1	1	1	8	0	0	0	0	0	0	0	0	0	0	0	0	0	0	0	0	0	0	0	1.27451e+07	0	7.87104e+06	9.3179e+06	0	0	0	0	0	0	0	0	0	0	0	0	0	0	0	0	0	0	0	0	0	0	0	0	0	0	0	0	0	0	0	0	0	0	0	0	0		0				0				0												0				0				0				0								0								0												0				0								0			3.45413	2.56	1	1		0			3.0968	2.56	1	1	3.06502	2.56	1	1		0																								0																												0				0																																																																																											507	55.2641	6.48096
A6QQS8	NOP2 protein OS=Bos taurus GN=NOP2 PE=2 SV=1 - [A6QQS8_BOVIN]	2.56	2	1	1	1	0	0	0	0	0	0	0	0	0	0	0	0	0	0	0	0	0	0	0	9966106	0	0	0	0	0	0	0	0	0	0	0	0	0	0	0	0	0	0	0	0	0	0	0	0	0	0	0	0	0	0	0	0	0	0	0	0	0	0	0	0		0				0				0								0				0				0				0				0				0								0				0				0				0				0				0				0				0			3.33765	2.56	1	1		0				0				0				0				0				0				0								0				0				0				0				0				0				0				0																																								0																												0																															820	89.7868	8.93896
Q9UHD9	Ubiquilin-2 OS=Homo sapiens GN=UBQLN2 PE=1 SV=2 - [UBQL2_HUMAN]	2.56	1	1	1	5	0	0	0	0	0	0	0	0	0	0	0	0	0	0	0	0	0	0	0	0	0	0	0	0	0	0	0	0	0	0	0	0	0	0	0	0	0	0	0	0	0	0	0	0	0	0	0	0	0	0	0	0	0	0	0	0	0	0	0	0																																																																																																																																																										0																				0				0																0				0				0																																0							624	65.6546	5.22412
P62684	Endogenous retrovirus group K member 113 Gag polyprotein OS=Homo sapiens GN=HERVK_113 PE=1 SV=2 - [GA113_HUMAN]	2.55	2	1	1	1	0	0	0	0	0	0	0	0	0	0	0	0	0	0	0	0	0	0	0	0	0	0	5.68532e+06	0	0	0	0	0	0	0	0	0	0	0	0	0	0	0	0	0	0	0	0	0	0	0	0	0	0	0	0	0	0	0	0	0	0	0	0	0		0				0				0				0												0				0				0				0								0								0								0								0																			3.03478	2.55	1	1		0																				0																				0				0				0																																																																																																			666	73.9906	8.73389
H0Y4R1	Inosine-5'-monophosphate dehydrogenase 2 (Fragment) OS=Homo sapiens GN=IMPDH2 PE=1 SV=1 - [H0Y4R1_HUMAN]	2.55	5	1	1	23	1.50701e+07	1.42433e+07	1.70668e+07	1.09513e+07	1.19554e+07	1.28833e+07	1.57987e+07	1.09373e+07	1.18089e+07	5.76711e+06	4.38477e+06	4.68671e+06	7.55644e+06	5.5749e+06	5.89198e+06	5.6247e+06	0	3.84823e+06	0	2.23196e+06	2.82624e+06	4.2408e+06	2.02746e+06	5.39409e+06	0	0	0	0	0	0	0	0	0	0	0	0	0	0	0	0	0	0	0	0	0	0	0	0	0	0	0	0	0	0	0	0	0	0	0	0	4.0816	2.55	1	1	3.88714	2.55	1	1	3.75125	2.55	1	1	4.04861	2.55	1	1	3.58566	2.55	1	1	3.17035	2.55	1	1	4.20088	2.55	1	1	4.17034	2.55	1	1	3.8714	2.55	1	1	3.23926	2.55	1	1	4.04177	2.55	1	1	3.28567	2.55	1	1	3.66631	2.55	1	1	3.46236	2.55	1	1	3.90743	2.55	1	1	3.59321	2.55	1	1		0			3.97408	2.55	1	1					3.40241	2.55	1	1	3.21518	2.55	1	1	3.22809	2.55	1	1	3.5706	2.55	1	1	3.4282	2.55	1	1														0				0				0																								0																																																																																																			470	51.0352	8.17725
P04985	Elastin OS=Bos taurus GN=ELN PE=1 SV=1 - [ELN_BOVIN]	2.54	3	1	1	11	0	0	0	0	0	0	0	0	0	0	0	0	0	0	0	0	0	0	0	0	0	0	0	0	0	0	0	0	0	0	0	0	0	0	0	0	0	0	0	0	1.3814e+07	7.39551e+06	0	0	0	8.23615e+06	6.3047e+06	7.87148e+06	0	0	0	0	0	0	0	0	0	0	0	0																																																														0				0																																																				0												0																															10.9522	2.54	1	3	4.65471	2.54	1	1													8.11159	2.54	1	2	12.7285	2.54	1	3	7.9716	2.54	1	2																																																	747	64.1894	10.6382
F7G588	Uncharacterized protein OS=Macaca mulatta GN=NDUFV3 PE=4 SV=2 - [F7G588_MACMU]	2.54	3	1	1	6	0	0	0	0	0	0	0	0	0	0	0	0	0	0	0	0	0	0	0	0	0	0	0	0	0	0	0	0	0	0	0	0	0	0	0	0	0	0	0	0	0	0	0	0	0	0	0	0	0	0	0	0	0	0	0	0	0	0	0	0																																																																																																																																																																																																																																																	473	50.5218	8.90967
G7MFS9	Hepatocyte growth factor activator OS=Macaca mulatta GN=EGK_00031 PE=3 SV=1 - [G7MFS9_MACMU]	2.54	1	1	1	2	0	0	0	0	0	0	0	0	0	0	0	0	0	0	0	0	0	0	0	0	0	0	0	0	0	0	0	0	0	0	0	0	0	0	0	0	0	0	0	0	0	0	0	0	0	0	0	0	0	0	0	0	0	0	4.30883e+06	3.3351e+06	0	0	0	0																																																																																																																																																																																																																									3.07399	2.54	1	1	3.28721	2.54	1	1		0															866	92.5994	7.59131
Q0P569	Nucleobindin-1 OS=Bos taurus GN=NUCB1 PE=2 SV=1 - [NUCB1_BOVIN]	2.53	1	1	1	7	0	0	0	0	0	0	0	0	0	0	0	0	0	0	0	0	0	0	0	0	0	0	0	0	0	0	0	0	0	0	0	0	0	0	0	0	0	0	0	0	0	0	0	0	0	0	0	0	0	0	0	0	0	0	0	0	0	0	0	0		0				0				0				0				0				0				0				0				0				0												0				0				0				0				0				0				0								0				0				0												0				0								0								0				0				0				0				0																																																																																																							474	54.9488	5.21143
I6L9B1	Band 4.1-like protein 2 OS=Homo sapiens GN=EPB41L2 PE=1 SV=1 - [I6L9B1_HUMAN]	2.53	12	1	1	1	0	0	0	0	0	0	0	0	0	0	0	0	0	0	0	0	0	0	0	0	0	0	0	0	0	0	0	0	0	0	0	0	0	0	0	0	0	0	0	0	0	0	0	0	0	0	0	0	0	0	0	0	0	0	0	0	0	0	0	0		0				0				0												0				0				0								0				0								0				0				0				0				0				0				0				0				0				0				0				0																0				0																								0				0								0				0																0																								0				0																																0				0							633	71.599	8.07471
H0YGW7	ATP-binding cassette sub-family F member 1 (Fragment) OS=Homo sapiens GN=ABCF1 PE=1 SV=1 - [H0YGW7_HUMAN]	2.52	4	1	1	2	0	0	0	0	0	0	0	0	0	0	0	0	0	0	0	0	0	0	0	0	0	0	0	0	0	0	0	0	0	0	0	0	0	0	0	0	0	0	0	0	0	0	0	0	0	0	0	0	0	0	0	0	0	0	0	0	0	0	0	0						0				0				0												0								0								0				0				0				0																0																0				0				0																																								0																				0																0																								0				0																																											596	67.6181	8.19189
A0A0D9S6S6	HFM1, ATP dependent DNA helicase homolog OS=Chlorocebus sabaeus OX=60711 GN=HFM1 PE=4 SV=1 - [A0A0D9S6S6_CHLSB]	2.52	1	1	1	1	0	0	0	0	0	0	0	0	0	0	0	0	0	0	0	0	0	0	0	0	0	0	0	0	0	0	0	0	0	0	0	0	0	0	0	0	0	0	0	0	0	0	0	0	0	0	0	0	0	0	0	0	0	0	0	0	0	0	0	0																																																																																																		0				0			3.15678	2.52	1	1		0				0								0								0								0				0																																																																																																			874	98.9828	8.26514
A0A0A0MTN9	NADPH:adrenodoxin oxidoreductase, mitochondrial OS=Homo sapiens GN=FDXR PE=1 SV=1 - [A0A0A0MTN9_HUMAN]	2.51	14	1	1	1	0	0	0	0	0	0	0	0	0	0	0	0	0	0	0	0	0	0	0	0	0	0	0	0	0	0	0	0	0	0	0	0	0	0	0	0	0	0	0	0	0	0	0	0	0	0	0	0	0	0	0	0	0	0	0	0	0	0	0	0																																						0																																				0				0				0				0				0				0																0				0				0																0				0				0																																																																																																			439	47.9981	6.7417
A4FV12	UBA2 protein OS=Bos taurus GN=UBA2 PE=1 SV=1 - [A4FV12_BOVIN]	2.5	5	1	1	4	0	0	0	0	0	0	0	0	0	0	0	0	0	0	0	0	0	0	0	0	0	0	0	0	0	1.2899e+06	1.2865e+06	0	0	1.22378e+06	0	0	0	0	0	1.45211e+06	0	0	0	0	0	0	0	0	0	0	0	0	0	0	0	0	0	0	0	0	0	0	0	0		0								0				0				0								0				0				0				0								0				0				0				0								0								0				0				0				0				0				0				0			4.65355	2.5	1	1	4.24991	2.5	1	1		0				0			4.90458	2.5	1	1		0				0				0								0			4.47047	2.5	1	1																																																																																																	640	70.9871	5.24951
F1MZY2	Uncharacterized protein OS=Bos taurus GN=GFPT1 PE=4 SV=1 - [F1MZY2_BOVIN]	2.48	4	1	1	5	21603090	0	1.4715e+07	0	0	0	0	0	0	0	0	0	0	0	0	0	0	0	0	0	0	0	0	1.45789e+07	0	0	0	0	0	0	0	0	0	0	0	0	0	0	0	0	0	0	0	0	0	0	0	0	0	0	0	0	0	0	0	0	0	0	0	0	3.49739	2.48	1	1					3.77942	2.48	1	1		0				0								0				0				0																0								0																0				0				0								0			10.8223	2.48	1	3						0																																																																																																																																											565	63.4616	6.771
Q8N3V7-3	Isoform 3 of Synaptopodin OS=Homo sapiens GN=SYNPO - [SYNPO_HUMAN]	2.48	5	1	1	1	0	0	0	0	0	0	0	0	0	0	0	0	0	0	0	0	0	0	0	0	0	0	0	0	0	0	0	0	1443085	0	0	0	0	0	0	0	0	0	0	0	0	0	0	0	0	0	0	0	0	0	0	0	0	0	0	0	0	0	0	0																																																																		0								0																																							3.45346	2.48	1	1		0																				0												0				0																																																																												0											685	73.6214	9.33447
H9FA02	EVI5-like protein isoform 2 (Fragment) OS=Macaca mulatta GN=EVI5L PE=2 SV=1 - [H9FA02_MACMU]	2.48	6	1	1	1	0	0	0	0	0	0	0	0	0	0	0	0	0	0	0	0	0	0	0	0	0	0	0	0	0	0	0	0	0	0	0	0	0	0	0	0	0	0	0	0	0	0	0	0	0	0	0	0	0	0	0	0	0	0	0	0	0	0	0	0																																																																														0																																																																																																																																																																			403	45.8845	5.05908
F1MVK1	Uncharacterized protein OS=Bos taurus PE=4 SV=2 - [F1MVK1_BOVIN]	2.47	1	1	4	19	0	0	0	0	0	0	0	0	0	0	0	0	0	0	0	0	0	0	0	0	0	0	0	0	0	0	0	0	0	0	0	0	0	0	0	0	0	0	0	0	0	0	0	0	0	0	0	0	0	0	0	5.38437e+06	6.15039e+06	5.38256e+06	0	0	0	0	0	0						0				0				0				0				0												0								0				0				0								0				0								0				0				0				0				0				0				0				0				0				0				0				0				0				0				0				0				0				0				0																0				0				0																				0																			9.48516	0.63	1	3	9.26067	1.01	2	3	8.90998	0.63	1	3																									1580	173.864	6.91748
E1BKB8	Cone cGMP-specific 3',5'-cyclic phosphodiesterase subunit alpha' OS=Bos taurus GN=PDE6C PE=4 SV=2 - [E1BKB8_BOVIN]	2.46	2	1	1	7	0	0	0	22181514	0	0	0	2.3028e+07	0	0	2.74505e+07	0	0	0	0	0	3.53156e+07	0	3.72852e+07	0	0	2.15466e+07	0	0	0	0	0	0	0	0	0	0	0	0	0	0	0	0	0	0	0	0	0	0	0	0	0	0	0	0	0	0	0	0	0	0	0	0	0	0		0				0				0			3.15725	2.46	1	1		0				0				0			3.66986	2.46	1	1		0				0			3.17888	2.46	1	1		0				0				0				0				0			3.61616	2.46	1	1		0			3.25076	2.46	1	1		0				0			2.99307	2.46	1	1		0				0								0				0				0				0				0												0				0				0																																																																																																							855	98.6432	5.63037
A6QNN6	NVL protein (Fragment) OS=Bos taurus GN=NVL PE=2 SV=1 - [A6QNN6_BOVIN]	2.46	2	1	1	1	0	0	0	0	0	2.75109e+07	0	0	0	0	0	0	0	0	0	0	0	0	0	0	0	0	0	0	0	0	0	0	0	0	0	0	0	0	0	0	0	0	0	0	0	0	0	0	0	0	0	0	0	0	0	0	0	0	0	0	0	0	0	0						0												0			3.20919	2.46	1	1		0				0				0								0																0				0												0				0				0				0				0				0																																				0																												0																																																0																																			773	84.9699	6.3667
P28838-2	Isoform 2 of Cytosol aminopeptidase OS=Homo sapiens GN=LAP3 - [AMPL_HUMAN]	2.46	4	1	1	1	0	0	0	0	0	0	0	0	0	0	0	0	0	0	0	0	0	0	0	0	0	0	0	3.54576e+06	0	0	0	0	0	0	0	0	0	0	0	0	0	0	0	0	0	0	0	0	0	0	0	0	0	0	0	0	0	0	0	0	0	0	0	0																																										0				0																								0				0								0				0							2.86764	2.46	1	1														0																																0												0																0																												0				0																																							488	52.7379	6.7417
G7MLM7	Nuclear factor erythroid 2-related factor 3 (Fragment) OS=Macaca mulatta GN=EGK_13842 PE=3 SV=1 - [G7MLM7_MACMU]	2.46	2	1	1	1	0	0	0	0	0	0	0	0	0	0	0	0	0	0	0	0	0	0	0	0	0	0	0	0	0	0	0	0	0	0	0	0	0	0	0	0	0	0	0	0	0	0	0	0	0	0	0	0	0	0	0	0	0	0	0	0	0	0	0	0																																																																																																																																																																																																																																																	528	59.4557	5.36377
Q8NI77	Kinesin-like protein KIF18A OS=Homo sapiens GN=KIF18A PE=1 SV=2 - [KI18A_HUMAN]	2.45	1	1	1	1	0	0	0	0	0	6.13239e+06	0	0	0	0	0	0	0	0	0	0	0	0	0	0	0	0	0	0	0	0	0	0	0	0	0	0	0	0	0	0	0	0	0	0	0	0	0	0	0	0	0	0	0	0	0	0	0	0	0	0	0	0	0	0		0				0				0				0				0			3.3469	2.45	1	1		0												0								0								0				0				0				0				0				0				0				0				0				0				0																																																				0								0																0																												0																																											898	102.216	8.90967
A0A140T879	Chromogranin-A OS=Bos taurus GN=CHGA PE=4 SV=1 - [A0A140T879_BOVIN]	2.45	2	1	1	1	0	0	0	0	0	0	0	0	0	0	0	0	0	0	0	0	0	0	0	0	0	0	0	0	0	0	0	0	0	0	0	0	0	0	0	0	0	0	0	0	0	0	0	0	0	0	0	0	0	0	0	0	0	0	0	0	0	0	0	0		0								0																0																																																																				0				0				0								0				0																0								0																																																																																																							449	50.0706	4.75439
E7EVM0	Thyroglobulin OS=Homo sapiens GN=TG PE=1 SV=1 - [E7EVM0_HUMAN]	2.44	4	1	1	1	0	0	0	0	0	0	0	0	0	0	0	0	0	0	0	0	0	0	0	0	0	4.48189e+06	0	0	0	0	0	0	0	0	0	0	0	0	0	0	0	0	0	0	0	0	0	0	0	0	0	0	0	0	0	0	0	0	0	0	0	0	0	0		0				0				0												0																																																				0				0				0			3.18974	2.44	1	1		0				0																0				0				0																0								0																																																																																																			901	99.3383	6.53662
Q5I2E5	Ficolin-2 OS=Bos taurus GN=FCN2 PE=2 SV=1 - [FCN2_BOVIN]	2.43	2	1	1	1	0	0	0	0	0	0	0	0	0	0	0	0	0	0	0	0	0	0	0	0	0	0	0	0	0	0	0	0	0	0	0	0	0	0	0	0	0	0	0	0	0	0	0	0	0	0	0	0	0	0	0	0	0	0	0	0	0	0	0	0																																																										0								0																												0								0												0												0																0																																																																																																			329	35.3161	7.43018
G7NHW2	ELG protein isoform a OS=Macaca mulatta GN=C17orf85 PE=2 SV=1 - [G7NHW2_MACMU]	2.43	1	1	1	1	0	0	0	0	0	0	0	0	0	0	0	0	0	0	0	0	0	0	0	0	0	0	0	0	0	0	0	0	0	0	0	0	0	0	0	0	0	0	0	0	0	0	0	0	0	0	0	0	0	0	0	0	0	0	0	0	0	0	0	0																																																																										0				0				0																																																																																																																																								0				0																			617	70.2143	5.79541
Q9Y5G4-2	Isoform 2 of Protocadherin gamma-A9 OS=Homo sapiens GN=PCDHGA9 - [PCDG9_HUMAN]	2.42	2	1	1	5	0	0	0	0	0	0	0	0	0	0	0	0	0	0	0	0	0	0	0	0	0	0	0	0	0	0	0	0	4.42544e+08	0	0	0	0	0	463241630	3.80431e+08	0	0	0	0	0	0	0	0	0	0	0	0	0	0	0	0	0	0	0	0	0	0	0	0																																		0				0																				0																																																				0			3.20208	2.42	1	1		0																			3.35531	2.42	1	1	10.5949	2.42	1	3										0																0																																																																							828	91.1915	4.88135
F7F8F4	Uncharacterized protein OS=Macaca mulatta GN=TJP2 PE=4 SV=2 - [F7F8F4_MACMU]	2.42	18	2	2	19	0	0	0	0	0	0	0	0	0	0	0	0	0	0	0	0	0	0	1.54142e+06	0	0	0	0	0	0	0	0	0	0	0	0	0	0	0	0	0	0	0	0	0	0	0	0	0	0	0	0	0	0	0	0	0	0	0	0	0	0	0	0	0																																																																									3.00252	0.95	1	1		0																																																																																																																																																0				0															1155	130.03	7.53271
A0A1D5QIE0	Uncharacterized protein OS=Macaca mulatta GN=P4HA1 PE=4 SV=1 - [A0A1D5QIE0_MACMU]	2.42	8	1	1	1	0	0	0	0	0	0	0	0	0	0	0	0	0	0	0	0	0	0	0	0	0	0	0	0	0	0	0	0	0	0	0	0	0	0	0	0	0	0	0	0	0	0	0	0	0	0	0	0	0	0	0	0	0	0	0	0	0	0	0	0																																																																																																																																																																																																																										0																							454	51.7473	6.7124
F1N619	Cadherin-1 OS=Bos taurus GN=CDH1 PE=4 SV=2 - [F1N619_BOVIN]	2.41	3	2	2	10	0	0	0	0	0	0	0	0	0	0	0	0	0	0	0	0	0	0	0	0	0	0	0	0	0	0	0	0	0	0	0	0	0	0	0	0	0	0	0	0	0	0	0	0	0	0	0	0	0	0	0	0	0	0	0	0	0	0	0	0										0				0																0																																												0				0																								0												0																0								0																																																				0																0																																			829	91.803	4.79248
A0A1D5RJT9	Uncharacterized protein OS=Macaca mulatta GN=TEX13C PE=4 SV=1 - [A0A1D5RJT9_MACMU]	2.41	1	1	1	1	0	0	0	0	0	0	0	0	0	0	0	0	0	0	0	0	0	0	0	0	0	0	0	0	0	0	0	0	0	0	0	0	0	0	0	0	0	0	0	0	0	0	0	0	0	0	0	0	0	0	0	0	0	0	0	0	0	0	0	0																																																																										0								0																																																																																																																																												0																			870	95.952	8.98291
Q9BYT9-2	Isoform 2 of Anoctamin-3 OS=Homo sapiens GN=ANO3 - [ANO3_HUMAN]	2.4	3	1	1	1	0	0	0	0	0	0	0	0	0	0	0	0	0	0	0	0	0	0	0	0	0	0	0	0	0	0	0	0	0	0	0	0	0	0	0	0	0	0	0	0	0	0	0	0	0	0	0	0	0	0	0	0	0	0	0	0	0	0	0	0		0				0								0				0																0								0				0				0																								0				0				0				0				0				0																				0																												0								0																																																																																											835	98.2201	8.83643
Q13641	Trophoblast glycoprotein OS=Homo sapiens GN=TPBG PE=1 SV=1 - [TPBG_HUMAN]	2.38	1	1	1	3	0	0	0	0	0	0	8.39796e+06	0	0	0	0	0	0	0	0	0	0	0	0	0	0	1.25722e+07	8.22478e+06	0	0	0	0	0	0	0	0	0	0	0	0	0	0	0	0	0	0	0	0	0	0	0	0	0	0	0	0	0	0	0	0	0	0	0	0	0																						0			3.21575	2.38	1	1						0																																0								0				0				0			3.13551	2.38	1	1	3.25713	2.38	1	1		0																								0																																																																																																																											420	46.0028	6.82959
Q2KIG3	Carboxypeptidase B2 OS=Bos taurus GN=CPB2 PE=1 SV=1 - [CBPB2_BOVIN]	2.36	1	1	1	10	0	0	0	0	0	0	0	0	0	0	0	0	0	0	0	0	0	0	0	0	0	0	0	0	0	0	0	0	0	0	0	0	0	0	0	0	0	0	0	0	3.35931e+06	0	0	0	0	0	0	0	0	0	0	0	0	0	0	0	0	0	0	0																																																																														0												0																																												0																								0			8.88362	2.36	1	3		0																																																																											423	48.7905	8.55811
G7NAQ2	Uncharacterized protein (Fragment) OS=Macaca mulatta GN=EGK_05592 PE=4 SV=1 - [G7NAQ2_MACMU]	2.36	1	1	1	1	0	0	0	0	0	0	0	0	0	0	0	0	0	0	0	0	0	0	0	0	0	0	0	0	0	0	0	0	0	0	0	0	0	0	0	0	0	0	0	0	0	0	0	0	0	0	0	0	0	0	0	0	0	0	0	3.08513e+07	0	0	0	0																																																																										0																																																																																																																																																			3.0064	2.36	1	1																	1058	120.546	6.88818
Q99518	Dimethylaniline monooxygenase [N-oxide-forming] 2 OS=Homo sapiens GN=FMO2 PE=1 SV=4 - [FMO2_HUMAN]	2.34	2	1	1	1	0	0	0	0	0	0	0	0	0	0	0	0	0	0	0	0	0	0	0	0	0	0	0	0	0	0	0	0	0	0	0	0	0	0	0	0	0	0	0	0	0	0	0	0	0	0	0	0	0	0	0	0	0	0	0	0	0	0	0	0														0																																								0																																																												0				0																0								0																																																																																																			471	53.609	7.1958
A6QP89	MYBPC1 protein OS=Bos taurus GN=MYBPC1 PE=2 SV=1 - [A6QP89_BOVIN]	2.34	1	1	2	3	0	0	0	0	0	0	0	0	0	0	0	0	0	0	0	0	0	0	0	3.07194e+07	0	0	0	0	0	0	0	0	0	0	0	0	0	0	0	0	0	0	0	0	0	0	0	0	0	0	0	0	0	0	0	0	0	0	0	0	0	0	0	0																		0				0				0				0				0				0				0				0				0				0				0				0				0				0				0			3.23666	2	1	1		0				0				0				0																0												0																																																																																																																							1198	133.896	5.78271
A0A087WSY3	Uncharacterized protein OS=Homo sapiens PE=4 SV=1 - [A0A087WSY3_HUMAN]	2.34	6	1	1	2	0	0	0	0	0	0	0	0	0	0	0	0	0	0	0	0	0	0	0	0	0	0	0	0	0	0	0	0	0	0	0	0	0	0	0	0	0	0	0	0	0	0	0	0	0	0	0	0	0	0	247031	0	0	0	0	0	0	0	0	0																		0								0				0								0				0				0				0				0								0				0																																																																								0																0																																							2.81133	2.34	1	1		0			2.88909	2.34	1	1																																					725	82.8322	4.98291
F7DBQ8	Uncharacterized protein OS=Macaca mulatta PE=4 SV=2 - [F7DBQ8_MACMU]	2.34	1	1	1	1	0	0	0	0	0	0	0	0	0	0	0	0	0	0	0	0	0	0	0	0	0	0	0	0	0	0	0	0	0	0	0	0	0	0	0	0	0	0	0	0	0	0	0	0	0	0	0	0	0	0	0	0	0	0	0	0	0	0	0	0																																																																										0				0																																																																																																																																																																			513	63.2855	5.61768
A0A1D5QC72	Uncharacterized protein OS=Macaca mulatta GN=QSER1 PE=4 SV=1 - [A0A1D5QC72_MACMU]	2.34	5	1	1	1	0	0	0	0	0	0	0	0	0	0	0	0	0	0	0	0	0	0	0	0	0	0	0	0	0	0	0	0	0	0	0	0	0	0	0	0	0	0	0	0	0	0	0	0	0	0	0	0	0	0	0	0	0	0	0	1.3169e+07	0	0	0	0																																																																										0				0																																																																																																																																												0			2.90022	2.34	1	1		0															599	64.8045	5.17334
Q9C093-3	Isoform 3 of Sperm flagellar protein 2 OS=Homo sapiens GN=SPEF2 - [SPEF2_HUMAN]	2.33	4	1	1	3	0	0	0	0	0	0	0	0	0	0	0	0	0	0	0	0	0	0	0	0	0	0	0	0	0	0	0	0	0	0	0	0	0	0	0	0	0	0	2.97424e+07	0	0	0	0	0	6.68197e+07	0	0	0	0	0	0	0	0	0	0	0	0	0	0	0		0				0				0				0				0				0				0				0				0				0				0				0				0				0				0				0				0				0												0				0																								0				0				0																				0								0				0			2.90286	2.33	1	1														0				0			5.78189	2.33	1	2														0				0				0																												0								0			514	61.1199	9.08545
E9PIZ2	Glycosyltransferase-like protein LARGE2 OS=Homo sapiens GN=GYLTL1B PE=1 SV=1 - [E9PIZ2_HUMAN]	2.32	2	1	1	1	0	0	0	0	0	0	0	0	0	0	0	0	0	0	0	0	0	0	0	0	0	0	0	0	0	0	0	0	0	0	0	0	0	0	0	0	0	0	0	0	0	0	0	0	0	0	0	0	0	0	0	0	0	0	0	0	0	0	0	0		0				0				0				0												0				0				0				0								0				0				0				0				0				0				0																				0																																																								0								0																0								0																0				0				0																																							690	78.6508	7.6792
Q0VCX1	Complement C1s subcomponent OS=Bos taurus GN=C1S PE=2 SV=2 - [C1S_BOVIN]	2.32	2	1	1	1	0	0	0	0	0	0	0	0	0	0	0	0	0	0	0	0	0	0	0	0	0	0	0	0	0	0	0	0	0	0	0	0	0	0	0	0	0	0	0	0	0	0	0	0	0	0	0	0	0	0	0	0	0	0	0	0	0	0	0	0						0																																																																												0																0				0																								0																																																																																																																			689	76.5595	5.08447
E1BBJ9	Uncharacterized protein OS=Bos taurus GN=GPR135 PE=3 SV=1 - [E1BBJ9_BOVIN]	2.32	1	1	1	1	0	0	0	0	0	0	0	0	0	0	0	0	0	0	0	0	0	0	0	0	0	0	0	0	0	0	0	0	0	0	0	0	0	0	0	0	0	0	0	0	0	0	0	0	0	0	0	0	0	0	0	0	0	0	0	0	0	0	0	0																																																																																																										0																												0				0																																																																																																							474	50.0042	9.49561
A0A0B4J1W3	N-alpha-acetyltransferase 15, NatA auxiliary subunit OS=Homo sapiens GN=NAA15 PE=1 SV=1 - [A0A0B4J1W3_HUMAN]	2.31	4	1	2	2	0	0	0	0	0	0	0	0	0	0	0	0	0	0	0	0	0	0	0	0	0	0	0	0	0	0	0	0	0	0	0	0	0	0	0	0	0	0	0	0	0	0	0	0	0	0	0	0	0	0	0	0	0	0	0	0	0	0	0	0		0				0				0				0				0				0				0				0								0								0								0				0				0				0				0				0				0				0				0				0				0																				0				0																0				0								0				0				0																0				0				0																0								0																												0				0				0			865	101.137	7.41553
G7N9U6	Serine/threonine-protein kinase OS=Macaca mulatta GN=EGK_05230 PE=3 SV=1 - [G7N9U6_MACMU]	2.31	3	1	1	1	0	0	0	0	0	0	0	0	0	0	0	0	0	0	0	0	0	0	0	0	0	0	0	0	0	0	0	0	0	0	0	0	0	0	0	0	0	0	0	0	0	0	0	0	0	0	0	0	0	0	0	0	0	0	0	0	0	0	0	0																																																																														0																																																																																																																																																																			866	97.8229	7.07861
Q9NWT1	p21-activated protein kinase-interacting protein 1 OS=Homo sapiens GN=PAK1IP1 PE=1 SV=2 - [PK1IP_HUMAN]	2.3	1	1	1	1	0	0	0	0	0	0	0	0	0	0	0	0	0	0	0	0	0	0	0	0	0	0	0	0	0	0	0	0	0	0	0	0	0	0	0	0	0	0	0	0	0	0	179110	0	0	0	0	0	0	0	0	0	0	0	0	0	0	0	0	0		0								0								0				0																				0								0				0								0				0																0				0				0																								0																																								0															2.8492	2.3	1	1																										0				0																																							392	43.9359	8.90967
A4FV62	XYLT2 protein (Fragment) OS=Bos taurus GN=XYLT2 PE=2 SV=1 - [A4FV62_BOVIN]	2.29	3	1	1	1	0	0	0	0	0	0	0	0	0	0	0	0	0	0	0	0	0	0	0	0	0	0	0	0	0	0	0	0	0	0	0	0	0	0	0	0	0	0	0	1.01591e+06	0	0	0	0	0	0	0	0	0	0	0	0	0	0	0	0	0	0	0	0		0				0				0				0				0				0								0				0				0				0				0				0				0				0				0				0				0																								0																																				0								0																			3.53463	2.29	1	1		0				0																0				0				0																																																			831	93.0151	7.6792
Q7RTM1	Otopetrin-1 OS=Homo sapiens GN=OTOP1 PE=2 SV=1 - [OTOP1_HUMAN]	2.29	1	1	1	3	0	0	0	0	0	0	0	0	0	0	0	0	0	0	0	0	0	0	0	0	0	0	0	0	0	0	0	0	0	0	0	0	0	0	0	0	0	0	0	0	0	0	0	4.34603e+07	0	0	0	0	0	0	0	0	0	0	0	0	0	0	0	0														0				0																																0																																																																																																0																								0			5.74464	2.29	1	2																																																																	612	67.31	8.41162
Q68DV7-3	Isoform 3 of E3 ubiquitin-protein ligase RNF43 OS=Homo sapiens GN=RNF43 - [RNF43_HUMAN]	2.29	5	1	1	1	0	0	0	0	0	0	0	0	0	0	0	0	0	0	0	0	0	0	0	0	0	0	0	0	0	0	0	0	0	0	0	0	0	0	0	0	0	0	0	0	0	0	0	0	0	0	0	0	0	0	0	0	0	0	0	0	0	0	0	0																						0																																																				0																				0																0				0				0																				0				0																																																								0				0																												0				0							656	72.0603	7.81104
F6THI3	Sialate O-acetylesterase isoform 1 OS=Macaca mulatta GN=SIAE PE=2 SV=1 - [F6THI3_MACMU]	2.29	2	1	1	2	0	0	0	0	0	0	0	0	0	0	0	0	0	0	0	0	0	0	0	0	0	0	0	0	0	0	0	0	0	0	0	0	0	0	0	0	0	0	0	0	0	0	0	0	0	0	0	0	0	0	0	0	0	0	0	0	0	0	0	0																																																																																																																																																																																																																																																	523	58.427	6.90283
O00592-2	Isoform 2 of Podocalyxin OS=Homo sapiens GN=PODXL - [PODXL_HUMAN]	2.28	2	1	1	38	0	1.03201e+07	9.12414e+06	7.11664e+06	6.55565e+06	7.95974e+06	9.58193e+06	5.31188e+06	6.98115e+06	5.52373e+06	4.69975e+06	3.52064e+06	0	4.70106e+06	6.27052e+06	0	0	2.8552e+06	3.73705e+06	6.13368e+06	6.94567e+06	7.00599e+06	8.55913e+06	1.02759e+07	0	0	0	0	0	0	0	0	0	0	0	0	0	0	0	0	0	0	0	0	0	0	0	0	0	0	0	0	0	0	0	0	0	0	0	0		0			3.65002	2.28	1	1	4.32941	2.28	1	1	4.3476	2.28	1	1	3.57699	2.28	1	1	3.61905	2.28	1	1	3.17344	2.28	1	1	3.92104	2.28	1	1	3.55568	2.28	1	1	3.74293	2.28	1	1	3.55322	2.28	1	1	4.43741	2.28	1	1		0			4.26935	2.28	1	1	4.08252	2.28	1	1		0				0			3.64348	2.28	1	1	7.78221	2.28	1	2	10.3445	2.28	1	3	10.9771	2.28	1	3	9.87797	2.28	1	3	11.498	2.28	1	3	7.49929	2.28	1	2																		0				0																																																																																																																											526	55.3514	5.57959
E1B9T2	Uncharacterized protein OS=Bos taurus GN=SEMA3B PE=4 SV=1 - [E1B9T2_BOVIN]	2.27	1	1	1	1	0	0	0	0	0	0	0	0	0	0	0	0	0	0	0	0	0	0	0	0	0	0	0	1.15872e+07	0	0	0	0	0	0	0	0	0	0	0	0	0	0	0	0	0	0	0	0	0	0	0	0	0	0	0	0	0	0	0	0	0	0	0	0																		0												0																																												0				0				0				0				0			3.01602	2.27	1	1										0												0												0																																																												0																				0																															749	83.2882	8.70459
A0A1D5Q8T8	Uncharacterized protein OS=Macaca mulatta GN=MTO1 PE=4 SV=1 - [A0A1D5Q8T8_MACMU]	2.27	5	1	1	1	0	0	0	0	0	0	0	0	0	0	0	0	0	0	0	0	0	0	0	0	0	0	0	0	0	0	0	0	0	0	0	0	0	0	0	0	0	0	0	0	0	0	0	0	0	0	0	0	0	0	0	0	0	0	0	0	0	0	0	0																																																																										0				0				0																																																																																																																																																															618	69.3341	8.08936
F6UF42	Uncharacterized protein OS=Macaca mulatta GN=FBXO11 PE=4 SV=2 - [F6UF42_MACMU]	2.25	1	1	1	1	0	0	0	0	0	0	0	0	0	0	0	0	0	0	0	0	0	0	0	0	0	0	0	0	0	0	0	0	0	0	0	0	0	0	0	0	0	0	0	0	0	0	0	0	0	0	0	0	0	0	0	0	0	0	0	0	0	0	0	0		0				0				0				0				0								0				0				0																								0																																																												0																																																																																																				0				0																			843	93.9968	6.84424
Q2HJD0	FAS-associated factor 2 OS=Bos taurus GN=FAF2 PE=2 SV=1 - [FAF2_BOVIN]	2.25	2	1	1	8	0	0	945476	0	0	0	0	0	0	0	0	0	756660	615399	0	0	532920	0	0	0	0	0	471752	0	0	0	0	0	0	0	0	0	0	0	0	0	0	0	0	0	0	0	0	0	0	0	0	0	0	0	0	0	0	0	0	0	0	0	0	0		0				0			3.60682	2.25	1	1		0				0			3.4216	2.25	1	1		0				0				0				0											3.46469	2.25	1	1	3.30728	2.25	1	1						0			3.70045	2.25	1	1		0												0				0			3.64805	2.25	1	1						0				0				0								0																0								0				0																																																																																																			445	52.6306	5.70654
E1BPE8	Uncharacterized protein OS=Bos taurus GN=LPIN1 PE=4 SV=2 - [E1BPE8_BOVIN]	2.25	1	1	1	2	0	0	0	0	0	0	0	0	0	0	0	1.51054e+07	0	0	0	0	3.53156e+07	0	0	0	0	0	0	0	0	0	0	0	0	0	0	0	0	0	0	0	0	0	0	0	0	0	0	0	0	0	0	0	0	0	0	0	0	0	0	0	0	0	0	0		0				0				0				0				0				0								0				0				0				0			3.78672	2.25	1	1		0								0				0			3.84776	2.25	1	1		0				0								0				0				0								0																												0																0																0				0				0																0								0																0																																			935	103.148	6.84424
F6ZUW2	Uncharacterized protein OS=Macaca mulatta GN=CNTNAP4 PE=4 SV=2 - [F6ZUW2_MACMU]	2.25	2	1	1	1	0	0	0	0	0	0	0	0	0	0	0	0	0	0	0	0	0	0	1.37046e+08	0	0	0	0	0	0	0	0	0	0	0	0	0	0	0	0	0	0	0	0	0	0	0	0	0	0	0	0	0	0	0	0	0	0	0	0	0	0	0	0	0																																																																									3.40282	2.25	1	1		0				0																																																																																																																																												0				0															756	84.45	6.37939
A0A087WW43	Inter-alpha-trypsin inhibitor heavy chain H3 OS=Homo sapiens GN=ITIH3 PE=1 SV=1 - [A0A087WW43_HUMAN]	2.24	4	1	1	1	0	0	0	0	0	0	0	0	0	0	0	0	0	0	0	0	0	0	0	0	0	0	0	0	0	0	0	0	0	0	0	0	0	0	0	0	1.76079e+07	0	0	0	0	0	0	0	0	0	0	0	0	0	0	0	0	0	0	0	0	0	0	0																																																																										0				0				0				0				0				0																0				0				0																0				0				0			4.1506	2.24	1	1		0				0																0								0																				0																																				0							670	75.0311	5.85889
E1BKH6	Uncharacterized protein OS=Bos taurus GN=EFCAB14 PE=4 SV=1 - [E1BKH6_BOVIN]	2.23	1	1	1	2	0	0	0	0	0	0	0	0	0	0	0	0	0	0	0	0	0	0	0	0	0	0	0	0	0	0	0	0	0	0	0	0	0	0	0	0	0	0	0	0	0	9.18742e+06	0	0	0	0	0	0	0	0	0	0	2.02642e+07	0	0	0	0	0	0	0										0				0												0																												0				0												0				0																0								0				0				0				0																0																0																0				0			2.92507	2.23	1	1														0				0				0																0			2.90765	2.23	1	1		0																											494	54.9735	6.81494
Q9NZM1-5	Isoform 5 of Myoferlin OS=Homo sapiens GN=MYOF - [MYOF_HUMAN]	2.22	10	3	3	26	0	0	1.62574e+07	0	0	0	18219955	8.02514e+06	1.03036e+07	7.46644e+06	0	6.59878e+06	0	0	6845772	0	0	0	0	0	0	6.69586e+06	5.6119e+06	8.46192e+06	0	0	0	0	0	0	0	0	0	0	0	0	0	0	0	0	0	0	0	0	0	0	0	0	0	0	0	0	0	0	0	0	0	0	0	0		0				0			3.58316	0.82	1	1		0				0				0			3.29799	0.82	1	1	3.97735	0.82	1	1	3.8922	0.82	1	1	3.5169	0.82	1	1		0			3.29113	0.82	1	1		0				0			3.62925	0.82	1	1		0				0				0				0				0				0			10.27	1.52	2	3	13.6186	1.52	2	4	9.24312	1.52	2	3														0								0																				0				0				0				0																								0				0																0				0				0																												0				0							1577	179.438	6.32861
E1BDX8	Uncharacterized protein OS=Bos taurus GN=DYNC1H1 PE=1 SV=1 - [E1BDX8_BOVIN]	2.22	2	6	6	43	1.2375e+07	2.94111e+07	2.13919e+07	1.92621e+07	2.11348e+07	2.54871e+07	2.42563e+07	2.01757e+07	1.80543e+07	8.44935e+06	0	6.15954e+06	0	0	0	0	0	5.45893e+06	0	0	0	1.52116e+07	7.77063e+06	1.76054e+07	0	0	0	0	0	0	0	0	0	0	0	0	0	0	0	0	0	0	0	0	0	0	0	0	0	0	0	0	0	0	0	0	0	0	0	0	7.9769	0.52	2	2	8.3397	0.99	2	2	12.1556	1.49	3	3	3.58083	0.5	1	1	3.90461	0.5	1	1	7.52199	0.99	2	2	13.9462	0.99	2	3	8.24072	0.99	2	2	12.3704	1.42	3	3	5.54863	0.5	1	1		0			3.49906	0.5	1	1		0				0				0				0				0			3.15193	0.5	1	1		0				0				0			17.8347	1.27	3	5	19.3437	1.27	3	5	19.7042	0.99	2	5		0				0				0				0				0				0				0				0				0				0				0				0																0				0				0																0								0																0				0				0																											4646	531.719	6.40479
E1BJV0	Uncharacterized protein OS=Bos taurus GN=EHD4 PE=3 SV=1 - [E1BJV0_BOVIN]	2.22	1	1	1	2	0	0	0	0	0	0	0	0	0	0	0	0	0	0	0	0	0	0	0	0	0	0	0	0	0	0	0	0	0	0	0	0	0	0	0	0	0	0	0	0	0	6.18864e+06	0	0	0	0	0	0	0	0	0	0	0	0	0	0	0	0	0	0																						0																0																												0				0				0				0																0				0				0												0																0																												0				0			2.72117	2.22	1	2														0				0				0																																																			540	60.9865	7.54736
Q8IVT2	Mitotic interactor and substrate of PLK1 OS=Homo sapiens GN=MISP PE=1 SV=1 - [MISP_HUMAN]	2.21	1	1	1	10	0	0	0	0	0	3.31233e+06	0	0	0	0	0	0	0	0	0	0	0	0	0	1.7562e+06	0	1.21484e+06	0	2.32978e+06	0	0	0	0	0	0	0	0	0	0	0	0	0	0	0	0	0	0	0	0	0	0	0	0	0	0	0	0	0	0	0	0	0	0	0	0		0				0				0											3.3364	2.21	1	1		0								0				0								0																															3.05286	2.21	1	1		0			3.05461	2.21	1	1		0			6.17399	2.21	1	2																		0				0																0				0				0																																																																																																0			679	75.311	6.82959
Q5JU85-3	Isoform 3 of IQ motif and SEC7 domain-containing protein 2 OS=Homo sapiens GN=IQSEC2 - [IQEC2_HUMAN]	2.21	3	1	1	1	0	0	0	0	0	0	0	0	0	0	0	0	0	0	0	0	0	0	0	0	0	0	0	0	0	0	0	0	0	0	0	0	0	0	0	0	0	0	0	0	0	0	0	0	0	0	0	0	0	0	0	0	0	0	0	0	0	0	0	0						0				0																0																																																								0				0				0				0																				0				0																								0							3.07139	2.21	1	1		0																0																																																																							949	105.034	7.23975
F7HN51	Anoctamin OS=Macaca mulatta GN=ANO6 PE=3 SV=2 - [F7HN51_MACMU]	2.21	4	1	1	1	0	0	0	0	0	0	0	0	0	0	0	0	0	0	0	0	0	0	0	0	0	0	0	0	0	0	0	0	0	0	0	0	0	0	0	0	0	0	0	0	0	0	0	0	0	0	0	0	0	0	0	0	0	0	0	0	0	0	0	0																																																																																																																																																																																																																																																	861	100.248	8.104
F6ZMX5	Uncharacterized protein OS=Macaca mulatta GN=CEP85L PE=4 SV=2 - [F6ZMX5_MACMU]	2.17	4	1	1	1	0	0	0	0	0	0	0	0	0	0	0	0	0	0	0	0	0	0	0	0	0	0	0	0	0	0	0	0	0	0	0	0	0	0	0	0	0	0	0	0	0	0	0	0	0	0	0	0	0	0	0	0	0	0	0	0	0	0	0	0																																																																										0				0				0																																																																																																																																																															553	64.2195	5.45264
E1BB32	Uncharacterized protein OS=Bos taurus GN=GP1BA PE=4 SV=2 - [E1BB32_BOVIN]	2.15	1	1	1	5	0	0	0	0	0	0	0	0	0	0	0	0	0	0	0	0	0	0	0	0	0	0	0	0	0	0	0	0	0	0	0	0	0	0	0	0	0	0	0	0	0	0	0	0	0	0	0	0	0	0	0	0	0	0	0	0	0	0	0	0																																		0																																																								0				0												0																																				0															2.84011	2.15	1	1	3.43531	2.15	1	1		0															9.49522	2.15	1	3		0				0																																																			650	71.1396	4.95752
Q9P246-2	Isoform 2 of Stromal interaction molecule 2 OS=Homo sapiens GN=STIM2 - [STIM2_HUMAN]	2.14	1	1	1	1	0	0	0	0	0	0	0	0	0	0	0	0	0	0	0	0	0	0	0	0	0	0	0	0	0	0	0	0	0	0	0	0	0	0	0	0	4.94799e+07	0	0	0	0	0	0	0	0	0	0	0	0	0	0	0	0	0	0	0	0	0	0	0		0				0								0				0				0				0				0				0				0				0								0												0				0				0				0												0				0				0																				0				0																0								0			2.75462	2.14	1	1		0				0																																																																																							841	93.8976	7.59131
G3X6Y4	Osteomodulin OS=Bos taurus GN=OMD PE=4 SV=1 - [G3X6Y4_BOVIN]	2.13	2	1	1	1	0	0	0	0	0	0	0	0	0	0	0	0	0	0	0	0	0	0	0	0	0	0	0	0	0	0	0	0	0	0	0	0	0	0	0	0	0	0	0	0	0	0	0	0	0	0	0	0	0	0	0	0	0	0	0	0	0	0	0	0						0								0				0				0				0				0				0				0				0				0				0				0				0				0																																																																																																																																																				0																															422	49.1121	5.50342
Q15436-2	Isoform 2 of Protein transport protein Sec23A OS=Homo sapiens GN=SEC23A - [SC23A_HUMAN]	2.13	5	1	1	1	0	0	0	0	0	0	0	0	0	0	0	0	0	0	0	0	0	0	0	0	0	0	0	0	0	0	0	0	0	0	0	0	0	0	0	0	0	0	0	0	0	0	0	0	0	0	0	0	0	0	0	0	0	0	0	0	0	0	0	0																														0																																0																								0				0																																																				0				0				0																																												0																																															563	63.0607	7.73779
P55809	Succinyl-CoA:3-ketoacid coenzyme A transferase 1, mitochondrial OS=Homo sapiens GN=OXCT1 PE=1 SV=1 - [SCOT1_HUMAN]	2.12	1	1	1	3	0	0	0	0	0	0	0	0	0	0	0	0	0	0	0	0	0	0	0	0	0	0	0	1.91325e+06	0	0	0	0	0	0	0	0	0	0	0	0	0	0	0	0	0	0	0	0	0	0	0	0	0	0	0	0	0	0	0	0	0	0	0	0		0				0				0				0				0				0				0				0				0												0				0				0				0				0				0																				0				0			6.82198	2.12	1	2																																																																										0				0																				0				0				0																												0				0				0			520	56.1219	7.45947
Q99467	CD180 antigen OS=Homo sapiens GN=CD180 PE=1 SV=2 - [CD180_HUMAN]	2.12	1	1	1	1	0	0	0	0	0	0	0	0	0	0	0	0	0	0	0	0	0	0	0	0	0	0	0	0	0	0	0	0	0	0	0	0	0	0	0	0	0	0	0	0	0	0	0	0	2.2621e+06	0	0	0	0	0	0	0	0	0	0	0	0	0	0	0						0																																												0																																												0																																								0								0				0								0																							3.21593	2.12	1	1																																																													661	74.1319	6.43018
F8WCZ6	Complement C1s subcomponent OS=Homo sapiens GN=C1S PE=1 SV=1 - [F8WCZ6_HUMAN]	2.11	3	1	1	13	0	0	0	0	0	0	0	0	0	0	0	0	0	0	0	0	0	0	0	0	0	0	0	0	0	0	0	0	0	0	0	0	0	0	0	0	0	0	2.08233e+07	0	0	0	0	0	0	0	0	0	2.4247e+07	23134027	2.10701e+07	0	0	0	0	0	0	0	0	0						0				0				0																0				0				0								0												0				0								0																																								0				0				0																0				0				0				0				0			8.67033	2.11	1	3														0																							3.14762	2.11	1	1	3.07537	2.11	1	1	8.71524	2.11	1	3																																					521	57.482	5.45264
O43663-3	Isoform 3 of Protein regulator of cytokinesis 1 OS=Homo sapiens GN=PRC1 - [PRC1_HUMAN]	2.1	6	1	1	1	0	0	0	0	0	0	0	0	0	0	0	0	0	0	0	0	0	0	0	0	0	0	0	0	0	0	0	0	0	0	0	0	0	0	0	0	0	0	0	0	0	0	0	0	0	0	0	0	0	0	0	0	0	0	0	0	0	0	0	0						0																0																				0				0																0												0				0				0				0				0				0																0				0				0																0				0				0																																																																																																			525	61.3496	7.82568
F5H2D0	Complement C1r subcomponent OS=Homo sapiens GN=C1R PE=1 SV=3 - [F5H2D0_HUMAN]	2.09	3	1	1	1	0	0	0	0	0	0	0	0	0	0	0	0	0	0	0	0	0	0	0	0	0	0	0	0	0	0	0	0	0	0	0	0	0	0	0	0	2.04086e+07	0	0	0	0	0	0	0	0	0	0	0	0	0	0	0	0	0	0	0	0	0	0	0		0												0				0												0																								0				0				0				0				0																0				0				0																																																			2.57379	2.09	1	1		0				0																																								0				0				0																												0											671	76.564	5.96045
F7CJI1	Uncharacterized protein OS=Macaca mulatta GN=STOX2 PE=4 SV=2 - [F7CJI1_MACMU]	2.09	4	1	1	1	0	0	0	0	0	0	0	0	0	0	0	0	0	0	0	0	0	0	0	0	0	0	0	0	0	0	0	0	0	0	0	0	0	0	0	0	0	0	0	0	0	0	0	0	0	0	0	0	0	0	0	0	0	0	0	0	0	0	0	0																																																																										0				0				0																																																																																																																																								0				0				0															863	95.9593	8.42627
F7AVP3	Uncharacterized protein OS=Macaca mulatta GN=MRVI1 PE=4 SV=2 - [F7AVP3_MACMU]	2.09	4	1	1	11	0	0	0	0	0	0	0	0	0	0	0	0	0	0	0	0	0	0	0	0	0	0	0	0	0	0	0	0	0	0	0	0	0	0	0	0	0	0	0	0	0	0	0	0	0	0	0	0	0	0	0	0	0	0	0	0	0	0	0	0																																																																										0				0				0																																																																																																																																																															814	89.2066	6.56592
Q99707-2	Isoform 2 of Methionine synthase OS=Homo sapiens GN=MTR - [METH_HUMAN]	2.06	2	1	1	1	0	0	0	0	0	0	0	0	0	0	0	0	0	0	0	0	0	0	0	0	0	0	0	0	0	0	0	0	0	0	0	0	0	0	0	0	0	0	0	0	0	0	0	0	0	0	0	0	0	0	0	0	0	0	0	0	0	0	0	0		0											3.61604	2.06	1	1		0								0				0				0				0																0				0				0				0				0				0				0								0				0				0																0				0				0																				0				0																												0								0																																																				0				0				0			1214	134.707	5.5415
O60216	Double-strand-break repair protein rad21 homolog OS=Homo sapiens GN=RAD21 PE=1 SV=2 - [RAD21_HUMAN]	2.06	1	1	1	2	0	0	0	0	0	0	0	0	0	0	0	0	0	0	0	0	0	0	0	0	0	0	0	0	0	0	0	0	0	0	0	0	0	0	0	0	0	0	0	0	0	0	0	0	0	0	0	0	0	0	2.13211e+07	0	0	0	0	0	0	0	0	9.44643e+07																						0																																0																								0				0				0								0																								0																0				0				0				0				0																				0				0				0																0				0			2.74612	2.06	1	1																										0				0			2.67233	2.06	1	1	631	71.6447	4.65283
Q6P9F0-2	Isoform 2 of Coiled-coil domain-containing protein 62 OS=Homo sapiens GN=CCDC62 - [CCD62_HUMAN]	2.05	2	1	1	6	0	0	0	0	0	0	0	0	0	0	0	0	0	0	0	0	0	0	0	0	0	0	0	0	0	0	0	0	0	0	0	0	0	0	0	0	0	0	0	0	0	0	0	0	0	0	0	0	0	2.26382e+09	1.72844e+09	0	0	0	0	0	0	0	0	0		0				0				0								0				0				0				0				0																0				0				0								0								0				0				0				0				0				0																				0				0																0												0				0				0																0				0				0																0			5.85532	2.05	1	2	2.66385	2.05	1	1																										0				0				0			682	77.4289	6.15088
Q13813-3	Isoform 3 of Spectrin alpha chain, non-erythrocytic 1 OS=Homo sapiens GN=SPTAN1 - [SPTN1_HUMAN]	2.04	6	3	3	3	0	0	0	0	0	0	0	0	5.07968e+06	0	0	0	0	0	0	0	0	0	0	0	0	5.13454e+06	0	0	0	0	0	0	0	0	0	0	0	0	0	0	0	0	0	0	0	0	0	0	0	0	0	0	0	0	0	0	0	0	0	0	0	0	0	0		0				0				0				0				0				0				0				0			8.01123	1.31	2	2		0				0				0				0				0				0				0				0				0				0				0				0			3.31402	0.73	1	1		0				0																0				0				0																0				0				0				0								0																				0				0																0				0				0																																							2452	282.108	5.33838
H9F8Q0	Tyrosine-protein kinase (Fragment) OS=Macaca mulatta GN=LYN PE=2 SV=1 - [H9F8Q0_MACMU]	2.04	15	1	1	1	0	0	0	0	0	0	0	0	0	0	0	0	0	0	0	0	0	0	3.55989e+06	0	0	0	0	0	0	0	0	0	0	0	0	0	0	0	0	0	0	0	0	0	0	0	0	0	0	0	0	0	0	0	0	0	0	0	0	0	0	0	0	0																																																																									3.01419	2.04	1	1		0				0																																																																																																																																								0				0																			490	56.2267	7.12256
A0A0D9S5V3	Semaphorin 6C OS=Chlorocebus sabaeus OX=60711 GN=SEMA6C PE=3 SV=1 - [A0A0D9S5V3_CHLSB]	2.04	2	1	1	1	0	0	0	0	0	0	0	0	0	0	0	0	0	0	0	0	0	0	0	0	0	0	0	0	0	1.74002e+06	0	0	0	0	0	0	0	0	0	0	0	0	0	0	0	0	0	0	0	0	0	0	0	0	0	0	0	0	0	0	0	0	0	0																																																																																																		0			3.22302	2.04	1	1										0				0				0				0				0				0				0				0																																																																																																			931	99.8689	7.92822
A0A087X054	Hypoxia up-regulated protein 1 OS=Homo sapiens GN=HYOU1 PE=1 SV=1 - [A0A087X054_HUMAN]	2.03	3	1	1	2	0	0	0	0	0	0	0	5.10251e+06	0	0	0	0	0	0	0	0	0	0	0	0	0	0	0	0	0	0	0	0	0	0	0	0	0	0	0	0	0	0	0	0	0	0	0	0	0	0	0	0	0	0	0	0	0	0	0	0	0	0	0	0		0				0				0				0				0				0				0			3.62232	2.03	1	1		0				0								0				0			4.21778	2.03	1	1						0				0				0				0				0				0				0				0				0																0								0																0				0				0								0				0																0																																0																												0								0			937	104.713	5.71924
F6TKS0	Uncharacterized protein OS=Macaca mulatta GN=ARHGAP25 PE=4 SV=2 - [F6TKS0_MACMU]	2.03	3	1	1	1	0	0	0	0	0	0	0	0	0	0	0	0	0	0	0	0	0	0	0	0	0	0	0	0	0	0	0	0	0	0	0	0	0	0	0	0	0	0	0	0	0	0	0	0	0	0	0	0	0	0	0	0	0	0	0	0	0	0	0	0																																																																										0				0				0																																																																																																																																								0																							592	67.5061	6.354
E1BM91	Uncharacterized protein OS=Bos taurus GN=DSG3 PE=4 SV=1 - [E1BM91_BOVIN]	2.02	1	1	1	1	0	0	0	0	0	0	0	0	0	0	0	0	0	0	0	0	0	0	0	3.64356e+07	0	0	0	0	0	0	0	0	0	0	0	0	0	0	0	0	0	0	0	0	0	0	0	0	0	0	0	0	0	0	0	0	0	0	0	0	0	0	0	0						0				0																																0																0																0			3.27139	2.02	1	1		0				0				0				0																																																																																												0																																																							988	106.778	4.80518
A6QQK0	BOD1L protein (Fragment) OS=Bos taurus GN=BOD1L PE=2 SV=1 - [A6QQK0_BOVIN]	2	2	1	1	1	0	0	0	0	0	0	0	0	0	0	0	0	0	0	0	0	0	0	0	0	0	0	0	0	0	0	0	0	0	0	0	0	0	0	0	0	0	0	0	0	0	0	0	0	0	0	0	0	0	0	0	0	0	0	0	0	0	0	0	0																										0								0				0												0												0				0				0								0				0				0												0				0				0				0								0				0				0								0				0				0																0								0																0								0																																																			451	49.9506	5.31299
E1BBV1	Uncharacterized protein OS=Bos taurus GN=RSBN1 PE=4 SV=1 - [E1BBV1_BOVIN]	1.99	1	1	1	1	0	0	0	0	0	0	0	0	0	0	0	0	0	0	0	0	0	0	0	0	0	0	0	0	0	0	0	0	0	0	0	0	0	0	0	0	0	0	0	0	0	1.81783e+07	0	0	0	0	0	0	0	0	0	0	0	0	0	0	0	0	0	0																										0												0				0								0								0								0												0																												0								0				0				0																																				0							2.75082	1.99	1	1														0								0																																																			803	89.9784	8.57275
F1MLI8	Uncharacterized protein OS=Bos taurus GN=PODXL PE=4 SV=2 - [F1MLI8_BOVIN]	1.98	1	1	1	1	0	0	0	0	0	0	0	0	0	0	0	0	0	0	0	0	0	0	0	0	0	0	0	0	0	0	0	0	0	0	0	0	0	0	0	0	0	0	0	0	0	0	0	0	0	0	0	6.02503e+06	0	0	0	0	0	0	0	0	0	0	0	0																																																																										0																																																																																																																			3.32831	1.98	1	1																																																	504	53.6182	5.30029
P07942	Laminin subunit beta-1 OS=Homo sapiens GN=LAMB1 PE=1 SV=2 - [LAMB1_HUMAN]	1.96	2	1	2	3	0	0	0	0	0	0	0	0	0	0	0	0	0	731107	0	0	0	3.06285e+07	0	0	0	0	0	0	0	0	0	0	0	0	0	0	0	0	0	0	0	0	0	0	0	0	0	0	0	0	0	0	0	0	0	0	0	0	0	0	0	0	0	0		0				0				0				0												0				0				0				0				0				0							4.07407	1.12	1	1		0				0			4.01072	1.12	1	1	3.17452	0.84	1	1		0				0				0				0				0				0																0				0				0																0				0				0				0				0				0																0				0				0																0				0				0																												0				0				0			1786	197.909	4.94482
Q86VP1-3	Isoform 3 of Tax1-binding protein 1 OS=Homo sapiens GN=TAX1BP1 - [TAXB1_HUMAN]	1.95	5	1	1	1	0	0	0	0	0	0	0	0	0	0	0	0	0	0	0	0	0	0	0	0	0	0	0	6.93284e+06	0	0	0	0	0	0	0	0	0	0	0	0	0	0	0	0	0	0	0	0	0	0	0	0	0	0	0	0	0	0	0	0	0	0	0	0		0				0								0																0				0				0												0																								0				0				0				0				0			2.81412	1.95	1	1														0				0				0																0				0				0				0				0				0																				0				0																				0				0																												0											563	65.0713	5.40186
G7N0M2	Uncharacterized protein OS=Macaca mulatta GN=EGK_18743 PE=4 SV=1 - [G7N0M2_MACMU]	1.95	2	1	1	1	0	0	0	0	0	0	0	0	0	0	0	0	0	0	0	0	0	0	0	0	0	0	0	0	0	0	0	0	0	0	0	0	0	0	0	0	0	0	0	0	0	0	0	0	0	0	0	0	0	0	0	0	0	0	0	0	0	0	0	0																																																																										0				0				0																																																																																																																																																															1079	123.314	7.00537
A7Z025	PRPF8 protein OS=Bos taurus GN=PRPF8 PE=2 SV=1 - [A7Z025_BOVIN]	1.93	1	2	2	2	0	0	0	0	0	0	0	0	0	0	0	0	0	0	0	0	0	0	0	0	0	0	0	0	0	0	0	0	0	0	0	0	0	0	0	0	0	0	0	1.55052e+06	0	0	0	0	0	0	0	0	0	0	0	0	0	0	0	0	0	0	0	0		0				0				0								0				0				0				0				0												0				0				0				0				0				0				0				0								0				0				0				0				0				0								0				0				0								0								0				0				0				0								0			3.15761	1.46	1	1										0																				0																				0																															2335	273.427	8.83643
G3MXX6	Uncharacterized protein OS=Bos taurus GN=CCDC40 PE=4 SV=1 - [G3MXX6_BOVIN]	1.93	2	1	1	1	0	0	0	0	0	0	0	0	0	0	0	0	0	0	0	0	0	0	0	0	0	0	0	0	0	0	0	0	0	0	0	0	0	0	0	0	0	0	0	0	0	0	0	0	0	0	0	0	0	0	0	0	2.17001e+07	0	0	0	0	0	0	0						0				0				0				0				0				0								0								0				0								0				0				0				0				0				0				0				0				0				0				0				0												0												0				0				0				0				0				0																				0																								0				0																0			3.09086	1.93	1	1		0																											880	102.939	6.66846
F8VVB8	Meiosis arrest female protein 1 OS=Homo sapiens GN=KIAA0430 PE=1 SV=1 - [F8VVB8_HUMAN]	1.93	5	1	1	1	0	0	0	0	0	0	0	0	0	0	0	0	0	0	0	0	0	0	0	0	0	0	0	0	0	0	0	0	0	0	0	0	0	0	0	0	0	0	0	0	0	0	0	0	0	0	0	0	0	0	0	0	0	0	0	0	0	0	0	0										0																			3.21094	1.93	1	1														0								0																												0				0				0																				0								0																0				0				0																																																																																																			1037	112.874	8.38232
P17813-2	Isoform Short of Endoglin OS=Homo sapiens GN=ENG - [EGLN_HUMAN]	1.92	2	1	1	1	0	0	0	0	0	0	0	0	0	0	0	0	0	0	0	0	0	0	0	0	0	0	0	0	0	0	0	0	0	0	0	0	0	0	0	0	0	0	0	0	0	0	0	0	0	0	0	0	0	0	0	0	0	0	0	0	0	0	0	0		0																																																																								0												0				0				0																																																																																																																																																			625	67.4987	6.56592
E1BF84	Uncharacterized protein OS=Bos taurus GN=CPED1 PE=4 SV=2 - [E1BF84_BOVIN]	1.91	2	1	1	1	0	0	0	0	0	0	0	0	0	0	0	0	0	0	0	0	0	0	0	0	0	8.20997e+06	0	0	0	0	0	0	0	0	0	0	0	0	0	0	0	0	0	0	0	0	0	0	0	0	0	0	0	0	0	0	0	0	0	0	0	0	0	0																						0								0																				0				0				0								0				0				0				0				0			3.42441	1.91	1	1		0																																																																																												0																																																											787	90.2704	7.69385
F7B518	Anoctamin OS=Macaca mulatta GN=ANO1 PE=3 SV=2 - [F7B518_MACMU]	1.91	1	1	1	1	0	0	0	0	0	0	0	0	0	0	0	0	0	0	0	0	0	0	0	0	0	0	0	0	0	0	0	0	0	0	0	0	0	0	0	0	0	0	0	0	0	0	0	0	0	0	0	0	0	0	0	0	0	0	0	0	0	0	0	0																																																																										0								0																																																																																																																																								0				0				0															941	107.682	8.83643
F1MDS3	Uncharacterized protein OS=Bos taurus GN=PCK2 PE=1 SV=1 - [F1MDS3_BOVIN]	1.88	1	1	1	1	0	0	0	0	0	0	0	0	0	0	0	0	0	0	0	0	0	0	0	0	0	0	0	2.2781e+07	0	0	0	0	0	0	0	0	0	0	0	0	0	0	0	0	0	0	0	0	0	0	0	0	0	0	0	0	0	0	0	0	0	0	0	0										0												0				0												0				0				0				0				0				0				0				0				0				0				0				0				0				0			3.00923	1.88	1	1										0												0								0																0																				0				0																0								0																																																			640	70.6047	7.89893
G7NL73	Lamin-B2 (Fragment) OS=Macaca mulatta GN=EGK_09879 PE=4 SV=1 - [G7NL73_MACMU]	1.88	6	1	1	2	0	0	0	0	0	0	0	0	0	0	0	0	0	0	0	0	0	0	6.61762e+06	0	0	0	0	0	0	0	0	0	0	0	0	0	0	0	0	0	0	0	0	0	0	0	0	0	0	0	0	0	0	0	0	0	0	0	0	0	0	0	0	0																																																																									6.01703	1.88	1	2		0				0																																																																																																																																								0				0				0															531	59.5971	5.22412
O94769-2	Isoform 2 of Extracellular matrix protein 2 OS=Homo sapiens GN=ECM2 - [ECM2_HUMAN]	1.87	2	1	1	5	0	0	0	0	0	0	0	0	0	0	0	0	0	0	0	0	0	0	0	0	0	0	0	0	0	0	0	0	0	0	0	0	0	0	0	0	0	0	0	0	0	0	0	0	0	0	0	0	0	0	0	0	0	0	0	0	0	0	0	0		0								0																0												0																																				0																0																				0				0				0																				0				0								0				0																								0																																																															643	73.3021	5.5415
Q27971	Calpain-2 catalytic subunit OS=Bos taurus GN=CAPN2 PE=2 SV=2 - [CAN2_BOVIN]	1.86	1	1	1	1	0	0	0	0	0	0	0	0	0	0	0	0	0	0	0	0	0	0	0	0	0	0	0	0	0	0	0	0	0	0	0	0	0	0	0	0	0	0	0	0	0	229873	0	0	0	0	0	0	0	0	0	0	0	0	0	0	0	0	0	0		0																								0																				0				0								0				0				0								0				0				0																0				0				0				0				0				0				0				0				0								0				0																				0			3.74904	1.86	1	1																																																																									700	79.8848	4.97021
F6RMC4	p-selectin OS=Bos taurus GN=SELP PE=4 SV=1 - [F6RMC4_BOVIN]	1.86	3	1	1	23	0	0	0	0	0	0	0	0	0	0	0	0	0	0	0	0	0	0	0	0	0	0	0	0	0	0	0	0	0	0	0	0	0	0	0	0	0	0	0	5.53127e+06	1.53131e+07	5.63006e+06	0	0	0	1.42122e+07	2.88791e+06	1.44484e+07	0	0	0	0	0	0	0	0	0	0	0	0																						0								0				0																																																0																				0				0								0				0												0												0															8.97714	1.86	1	3	3.07108	1.86	1	1	9.23025	1.86	1	3													9.22216	1.86	1	3	6.08901	1.86	1	2	11.6165	1.86	1	4																																																	645	71.095	6.40479
F1N0M9	Uncharacterized protein OS=Bos taurus PE=4 SV=2 - [F1N0M9_BOVIN]	1.86	2	1	1	1	0	0	0	0	0	0	0	0	0	0	0	0	0	0	0	0	0	0	0	0	0	0	0	0	0	0	0	0	0	0	0	0	0	0	0	0	0	0	0	0	0	0	0	0	0	0	0	0	0	0	0	0	0	0	0	0	0	0	0	0																																																																										0				0				0																																																0				0								0																				0																												0																																																			377	40.3769	5.5415
Q9UKX2	Myosin-2 OS=Homo sapiens GN=MYH2 PE=1 SV=1 - [MYH2_HUMAN]	1.85	47	1	2	46	0	0	0	0	0	0	0	0	0	0	0	0	0	0	0	0	0	0	0	0	3.20465e+07	0	0	0	0	0	0	0	0	0	0	0	0	0	0	0	0	0	5.72907e+06	0	0	0	3.09649e+06	942021	2.56523e+06	0	0	0	0	0	823449	0	0	0	0	0	0	0	0	1.59335e+06		0				0				0								0				0								0				0								0				0				0				0				0				0				0				0				0				0			2.93721	0.46	1	1		0				0				0																0				0				0																0				0				0				0			25.9535	1.39	1	8	52.394	1.39	1	16													22.6283	1.39	1	7	8.92251	1.39	1	3	12.5077	1.39	1	4														0				0			8.98707	1.39	1	3																										0				0			5.82499	1.39	1	2	1941	222.906	5.8208
A0A087X0X6	Cadherin-13 OS=Homo sapiens GN=CDH13 PE=1 SV=1 - [A0A087X0X6_HUMAN]	1.82	12	1	1	16	0	0	0	0	0	0	0	0	0	0	0	0	0	0	0	0	0	0	0	4.0757e+06	0	5.00214e+06	5.09103e+06	5.8522e+06	0	0	0	0	0	0	0	0	0	0	0	0	0	0	0	0	0	0	0	0	0	0	0	0	0	0	0	0	0	0	0	0	0	0	0	0																						0																				0																												0				0			3.23628	1.82	1	1		0			3.96149	1.82	1	1	10.7159	1.82	1	3	6.28733	1.82	1	2																																																																																																																																																	661	72.2766	4.80518
A0A0D9RPL1	Solute carrier family 12 member 2 OS=Chlorocebus sabaeus OX=60711 GN=SLC12A2 PE=4 SV=1 - [A0A0D9RPL1_CHLSB]	1.81	5	1	1	2	0	0	0	0	0	0	0	0	0	0	0	0	0	0	0	0	0	0	0	0	0	0	0	0	0	0	0	117578442	0	0	107257187	0	0	0	0	0	0	0	0	0	0	0	0	0	0	0	0	0	0	0	0	0	0	0	0	0	0	0	0	0																																																																																																		0				0				0			3.08849	1.81	1	1						0			3.11212	1.81	1	1		0								0				0				0																																																																																																			995	110.376	7.13721
P05546	Heparin cofactor 2 OS=Homo sapiens GN=SERPIND1 PE=1 SV=3 - [HEP2_HUMAN]	1.8	1	1	1	4	0	0	0	0	0	0	0	0	0	0	0	0	0	0	0	0	0	0	0	0	0	0	0	0	0	0	0	0	0	0	0	0	0	0	0	0	1.6399e+07	18392250	1.53246e+07	0	0	0	8.10538e+06	0	0	0	0	0	0	0	0	0	0	0	0	0	0	0	0	0														0				0								0				0																								0				0																																																																																							2.86103	1.8	1	1	3.07208	1.8	1	1	2.98846	1.8	1	1													3.36505	1.8	1	1																																																										0								0			499	57.0342	6.90283
G3MXD5	Uncharacterized protein OS=Bos taurus GN=KIF21B PE=3 SV=1 - [G3MXD5_BOVIN]	1.75	1	1	1	1	0	0	0	0	0	0	0	0	0	0	0	0	0	0	0	0	0	0	0	0	0	0	0	0	0	0	0	0	0	0	0	0	0	0	0	0	0	0	0	0	0	0	0	0	0	0	0	0	0	0	0	0	0	0	0	0	0	0	0	0										0				0			3.99946	1.75	1	1		0								0				0				0				0				0				0				0				0				0				0				0				0				0				0				0				0				0				0				0				0								0				0				0				0				0				0								0																0				0																				0				0				0																				0				0																											1596	177.011	8.45557
F6TBD5	Uncharacterized protein OS=Macaca mulatta GN=GAPVD1 PE=4 SV=2 - [F6TBD5_MACMU]	1.75	3	1	1	1	0	0	0	0	0	0	0	0	0	0	0	0	0	0	0	0	0	0	0	0	0	0	0	0	0	0	0	0	0	0	0	0	0	0	0	0	0	0	0	0	0	0	0	0	0	0	0	0	0	0	0	0	0	0	0	0	0	0	0	0																																																																										0				0				0																																																																																																																																																															1485	165.907	5.22412
G7MU54	Kinesin-like protein OS=Macaca mulatta GN=EGK_16524 PE=3 SV=1 - [G7MU54_MACMU]	1.75	5	1	1	7	0	0	0	0	0	0	0	0	0	0	0	0	0	0	0	0	0	0	0	0	0	0	0	0	0	0	0	0	0	0	0	0	0	0	0	0	0	0	0	0	0	0	0	0	0	0	0	0	0	0	0	0	0	0	0	0	0	0	0	0																																																																										0				0				0																																																																																																																																																															627	71.0821	6.07471
Q96P70	Importin-9 OS=Homo sapiens GN=IPO9 PE=1 SV=3 - [IPO9_HUMAN]	1.73	1	1	1	5	0	0	0	0	0	0	0	6.67004e+06	7849399	5.5981e+06	0	0	3.90768e+06	3820794	0	0	0	0	0	0	0	0	0	0	0	0	0	0	0	0	0	0	0	0	0	0	0	0	0	0	0	0	0	0	0	0	0	0	0	0	0	0	0	0	0	0	0	0	0	0		0								0																			4.11825	1.73	1	1	5.3942	1.73	1	1	4.40021	1.73	1	1									3.95975	1.73	1	1	4.55818	1.73	1	1																																																		0																0												0												0																																																0				0				0																0								0															1041	115.889	4.80518
Q8NHM5-3	Isoform 3 of Lysine-specific demethylase 2B OS=Homo sapiens GN=KDM2B - [KDM2B_HUMAN]	1.73	1	1	1	1	0	0	0	0	0	0	0	0	0	0	0	0	0	0	0	0	0	0	0	0	0	0	0	0	0	0	0	0	0	0	0	0	0	0	0	0	4.534e+06	0	0	0	0	0	0	0	0	0	0	0	0	0	0	0	0	0	0	0	0	0	0	0		0				0				0				0				0				0				0				0				0								0				0								0				0								0								0								0				0				0				0																0								0																0				0				0			3.00106	1.73	1	1		0				0																0				0				0																0				0				0																												0				0				0			1326	151.232	8.44092
Q32MZ4-3	Isoform 3 of Leucine-rich repeat flightless-interacting protein 1 OS=Homo sapiens GN=LRRFIP1 - [LRRF1_HUMAN]	1.73	3	1	1	1	0	0	0	0	0	0	0	0	0	0	0	0	0	0	0	0	0	0	0	0	0	0	0	0	0	0	0	0	0	0	0	0	0	0	0	0	0	0	0	0	0	0	0	0	0	0	0	0	0	0	0	0	0	0	0	0	0	0	0	0		0				0				0				0				0								0				0				0												0				0				0				0																0				0				0				0				0				0																0																								0								0				0								0																0																																																																				0			752	82.6386	4.61475
A0A1D5QW93	Uncharacterized protein OS=Macaca mulatta GN=CCDC39 PE=4 SV=1 - [A0A1D5QW93_MACMU]	1.7	1	1	1	1	0	0	0	0	0	0	0	0	0	0	0	0	0	0	0	0	0	0	0	0	0	0	0	0	0	0	0	0	0	0	0	0	0	0	0	0	0	0	0	0	0	0	0	0	0	0	0	0	0	0	0	0	0	0	0	0	1.14471e+07	0	0	0																																																																										0				0				0																																																																																																																																								0				0			2.88096	1.7	1	1													942	110.083	6.41748
F8WD03	Hydrocephalus-inducing protein homolog OS=Homo sapiens GN=HYDIN PE=4 SV=1 - [F8WD03_HUMAN]	1.66	2	1	1	1	0	0	0	0	0	0	0	0	0	0	0	0	0	0	0	0	0	0	0	0	0	0	0	0	0	0	0	0	0	0	0	0	0	0	0	0	0	0	0	0	0	0	0	0	0	0	0	0	0	0	0	0	0	0	0	0	0	0	0	0		0								0				0				0								0				0				0								0																																																																				0								0																0								0																												0																																																																							725	81.5158	6.31592
F1MMP5	Inter-alpha-trypsin inhibitor heavy chain H1 OS=Bos taurus GN=ITIH1 PE=4 SV=1 - [F1MMP5_BOVIN]	1.66	2	1	1	1	0	0	0	0	0	0	0	0	0	0	0	0	0	0	0	0	0	0	0	0	0	0	0	0	0	0	0	0	0	0	0	0	0	0	0	0	0	0	0	0	0	0	0	0	0	0	0	0	0	0	0	0	0	2.20957e+06	0	0	0	0	0	0		0				0				0				0				0				0								0				0				0				0				0				0				0				0				0				0				0				0				0				0																																																												0																				0																																												0							3.21538	1.66	1	1																									906	101.174	7.1958
Q15424-2	Isoform 2 of Scaffold attachment factor B1 OS=Homo sapiens GN=SAFB - [SAFB1_HUMAN]	1.65	4	1	1	2	0	0	0	0	0	0	0	0	0	0	673870	0	0	0	0	0	0	0	0	0	0	0	0	0	0	0	0	0	0	0	0	0	0	0	0	0	0	0	0	0	0	0	0	0	0	0	0	0	0	0	0	0	0	0	0	0	0	0	0	0						0												0				0																0			3.62634	1.65	1	1		0												0												0				0				0				0				0								0																0				0				0																0				0				0																												0																																																																				0			848	95.1232	6.45557
A5D7D9	DHX15 protein OS=Bos taurus GN=DHX15 PE=1 SV=1 - [A5D7D9_BOVIN]	1.64	2	1	1	6	0	1.75767e+07	0	0	0	0	0	0	0	7.86967e+06	0	5.93339e+06	0	7.07517e+06	0	5.2147e+06	0	5.6328e+06	0	0	0	0	0	0	0	0	0	0	0	0	0	0	0	0	0	0	0	0	0	0	0	0	0	0	0	0	0	0	0	0	0	0	0	0	0	0	0	0	0	0		0			3.97254	1.64	1	1		0																0								0			3.56986	1.64	1	1		0			3.36298	1.64	1	1		0			3.93341	1.64	1	1		0			3.64369	1.64	1	1		0			3.53568	1.64	1	1		0												0				0				0				0				0				0				0				0				0				0				0				0				0				0				0																																																0																																																			795	90.8752	7.45947
F1N3R4	LETM1 and EF-hand domain-containing protein 1, mitochondrial OS=Bos taurus GN=LETM1 PE=4 SV=1 - [F1N3R4_BOVIN]	1.64	3	1	1	6	0	0	4.81967e+06	5.08936e+06	4.94177e+06	0	5.67528e+06	3.51589e+06	0	0	0	0	0	2.38895e+06	0	0	0	0	0	0	0	0	0	0	0	0	0	0	0	0	0	0	0	0	0	0	0	0	0	0	0	0	0	0	0	0	0	0	0	0	0	0	0	0	0	0	0	0	0	0		0				0			3.97316	1.64	1	1	3.54312	1.64	1	1	3.21632	1.64	1	1		0			3.60672	1.64	1	1	3.99915	1.64	1	1						0				0				0				0			3.63554	1.64	1	1		0				0				0				0				0				0												0								0				0				0				0				0				0				0				0				0				0				0				0																																								0								0																0																																			732	81.6994	6.65381
G3MYM2	Uncharacterized protein OS=Bos taurus GN=TBC1D4 PE=4 SV=1 - [G3MYM2_BOVIN]	1.64	6	1	1	2	0	0	0	0	0	1.0455e+06	0	1.02928e+06	0	0	0	0	0	0	0	0	0	0	0	0	0	0	0	0	0	0	0	0	0	0	0	0	0	0	0	0	0	0	0	0	0	0	0	0	0	0	0	0	0	0	0	0	0	0	0	0	0	0	0	0						0				0											3.3626	1.64	1	1		0			3.54123	1.64	1	1		0												0				0				0												0																												0				0				0				0												0								0																																																																																				0																															916	103.864	7.00537
F6QL92	Uncharacterized protein OS=Bos taurus GN=NPAS2 PE=4 SV=1 - [F6QL92_BOVIN]	1.64	2	1	1	1	0	0	0	0	0	0	0	0	0	0	0	0	0	0	0	0	0	0	0	0	0	0	0	0	0	0	0	0	0	0	0	0	0	0	0	0	0	0	0	0	0	0	0	0	0	0	0	0	0	0	0	0	0	0	0	0	0	0	0	0																																																																										0			2.95663	1.64	1	1		0				0				0				0				0								0				0								0				0								0				0				0				0																								0																				0																																																							794	88.2034	6.84424
A0A1D5QCC0	Uncharacterized protein OS=Macaca mulatta GN=LOC714514 PE=4 SV=1 - [A0A1D5QCC0_MACMU]	1.63	1	2	2	26	0	0	0	0	0	0	0	0	0	0	0	0	0	0	0	0	0	0	7.23864e+06	1.32372e+07	1.16311e+07	0	0	0	0	0	0	0	0	0	0	0	0	0	0	0	0	0	0	0	0	0	0	0	0	0	0	0	0	0	0	0	0	0	0	0	0	0	0	0																																																																									15.1982	1.63	2	4	8.80018	1.63	2	3	9.97498	0.84	1	3																																																																																																																																						0				0				0															1658	186.001	6.46826
P13497	Bone morphogenetic protein 1 OS=Homo sapiens GN=BMP1 PE=1 SV=2 - [BMP1_HUMAN]	1.62	1	1	1	3	0	0	0	0	0	0	0	0	0	0	0	0	0	0	0	0	0	0	0	0	0	0	0	0	0	0	0	0	0	0	0	0	0	0	0	0	2.75916e+06	0	0	0	0	0	0	0	0	0	0	0	0	0	0	0	0	0	0	0	0	0	0	0		0												0								0				0				0								0				0				0				0				0								0								0																0				0				0																0																												0				0			13.2517	1.62	1	3		0				0																0				0				0																0				0				0																												0				0				0			986	111.178	6.90283
Q96Q06	Perilipin-4 OS=Homo sapiens GN=PLIN4 PE=1 SV=2 - [PLIN4_HUMAN]	1.62	2	1	1	1	0	0	0	0	0	0	0	0	0	0	0	0	0	0	0	0	0	0	0	0	0	0	0	0	0	0	0	0	1.00916e+06	0	0	0	0	0	0	0	0	0	0	0	0	0	0	0	0	0	0	0	0	0	0	0	0	0	0	0	0	0	0	0		0				0				0				0				0				0								0				0				0				0								0																0								0				0												0				0																0			3.63555	1.62	1	1		0																0				0				0								0																				0								0																				0				0																																							1357	134.349	8.73389
F1N4M7	Uncharacterized protein OS=Bos taurus GN=CFI PE=1 SV=2 - [F1N4M7_BOVIN]	1.62	2	1	1	4	0	0	0	0	0	0	0	0	0	0	0	0	0	0	0	0	0	0	0	0	0	0	0	0	0	0	0	0	0	0	0	0	0	0	0	0	0	0	0	0	0	0	0	0	0	0	0	0	0	0	0	2.45588e+06	3.53818e+06	2.42821e+06	0	0	0	0	0	0										0																				0																																																																								0				0																								0				0																								0				0																				0				0				0															3.28524	1.62	1	1	2.97362	1.62	1	1	6.40258	1.62	1	2																									618	68.8592	7.73779
A0A087WV69	Period circadian protein homolog 3 OS=Homo sapiens GN=PER3 PE=1 SV=1 - [A0A087WV69_HUMAN]	1.6	3	1	1	1	0	0	0	0	0	0	0	0	0	0	0	0	0	0	0	0	0	0	0	0	0	0	0	0	0	0	0	0	0	0	0	0	0	0	0	0	3.35619e+07	0	0	0	0	0	0	0	0	0	0	0	0	0	0	0	0	0	0	0	0	0	0	0																																																										0				0																0								0				0				0																				0				0																0								0			2.63038	1.6	1	1		0				0																0				0				0																0				0																																0				0				0			1191	130.687	6.78564
F7H9G7	Uncharacterized protein OS=Macaca mulatta GN=ACACA PE=4 SV=2 - [F7H9G7_MACMU]	1.6	12	1	1	1	0	0	0	0	0	0	0	0	0	0	0	0	0	0	0	0	0	0	0	0	0	0	0	0	0	0	0	0	0	0	0	0	0	0	0	0	0	0	0	0	0	0	0	0	0	0	0	0	0	0	0	0	0	0	0	0	0	0	0	0																																																																									3.80363	1.6	1	1		0				0																																																																																																																																																															998	114.559	6.72705
P30825	High affinity cationic amino acid transporter 1 OS=Homo sapiens GN=SLC7A1 PE=1 SV=1 - [CTR1_HUMAN]	1.59	1	1	1	1	0	0	0	0	0	0	0	0	0	0	0	0	0	0	0	0	0	0	0	0	0	0	0	0	0	0	0	0	0	0	0	0	0	0	0	0	0	0	0	0	0	0	0	0	0	0	0	0	0	0	0	0	0	0	0	0	0	0	0	0		0				0																																0				0				0																												0								0				0				0				0																																																																																																																																																			629	67.5941	5.42725
O00308-2	Isoform 2 of NEDD4-like E3 ubiquitin-protein ligase WWP2 OS=Homo sapiens GN=WWP2 - [WWP2_HUMAN]	1.59	1	1	1	1	4.78067e+07	0	0	0	0	0	0	0	0	0	0	0	0	0	0	0	0	0	0	0	0	0	0	0	0	0	0	0	0	0	0	0	0	0	0	0	0	0	0	0	0	0	0	0	0	0	0	0	0	0	0	0	0	0	0	0	0	0	0	0	3.51456	1.59	1	1		0								0				0				0								0				0																																																																																0																								0																																																								0																																															754	86.2534	6.55127
F1MB35	Uncharacterized protein OS=Bos taurus GN=CACTIN PE=4 SV=1 - [F1MB35_BOVIN]	1.57	1	1	1	1	0	0	0	0	0	0	0	0	0	0	0	0	0	0	0	0	0	0	0	0	0	0	0	0	0	0	0	0	0	0	0	0	0	0	0	0	0	0	0	0	0	0	0	0	0	0	0	0	0	0	0	0	0	0	0	0	0	0	0	0						0								0																																												0												0				0																				0								0								0												0				0				0								0				0																																								0																																																											763	89.2077	8.96826
F7GUJ8	Uncharacterized protein OS=Macaca mulatta GN=SYCP2 PE=4 SV=2 - [F7GUJ8_MACMU]	1.57	1	1	1	1	0	0	0	0	0	0	0	0	0	0	0	0	0	0	0	0	0	0	0	0	0	0	0	0	0	0	0	0	0	0	0	0	0	0	0	0	0	0	0	0	0	0	0	0	0	0	0	0	0	0	0	0	0	0	0	0	0	0	0	0																																																																										0				0				0																																																																																																																																								0				0				0															1530	175.845	8.83643
Q8TEK3-2	Isoform 1 of Histone-lysine N-methyltransferase, H3 lysine-79 specific OS=Homo sapiens GN=DOT1L - [DOT1L_HUMAN]	1.56	2	1	1	1	0	0	0	0	0	0	0	0	0	0	0	0	0	0	0	0	0	0	0	0	0	0	0	0	0	0	0	0	0	0	0	0	0	0	0	0	0	0	0	0	0	0	0	0	0	0	0	0	0	0	0	0	0	0	0	0	0	0	0	0		0				0				0				0				0				0				0								0				0				0				0				0				0				0				0				0				0				0				0				0			3.6675	1.56	1	1		0				0																0				0				0																												0				0				0																0				0				0																0				0				0																												0				0				0			1537	164.755	9.18799
Q3SWW8	Thrombospondin-4 OS=Bos taurus GN=THBS4 PE=2 SV=1 - [TSP4_BOVIN]	1.56	1	1	1	9	0	0	0	0	0	0	0	0	0	0	0	0	0	0	0	0	0	0	0	0	0	0	0	0	0	0	0	0	0	0	0	0	0	0	0	0	0	0	0	0	0	0	0	0	0	0	0	0	0	0	0	0	0	0	0	0	0	0	0	0		0												0																																																								0								0				0												0				0				0				0												0								0				0								0				0																																																																																																			961	105.907	4.67822
F7HP30	Uncharacterized protein OS=Macaca mulatta GN=ADAM33 PE=4 SV=2 - [F7HP30_MACMU]	1.56	3	1	1	1	0	0	0	0	0	0	0	0	0	0	0	0	0	0	0	0	0	0	0	0	0	0	0	0	0	0	0	0	0	0	0	0	0	0	0	0	0	0	0	0	0	0	0	0	0	0	0	0	0	0	0	0	0	0	0	0	5.23691e+06	0	0	0																																																																																																																																																																																																																														0			2.68165	1.56	1	1													707	76.5125	7.47412
E1BGE5	Uncharacterized protein OS=Bos taurus GN=IPO7 PE=4 SV=1 - [E1BGE5_BOVIN]	1.54	2	1	1	1	0	0	0	0	0	0	0	0	0	4.38509e+06	0	0	0	0	0	0	0	0	0	0	0	0	0	0	0	0	0	0	0	0	0	0	0	0	0	0	0	0	0	0	0	0	0	0	0	0	0	0	0	0	0	0	0	0	0	0	0	0	0	0		0				0				0				0				0				0				0				0				0			4.01698	1.54	1	1		0				0				0								0				0				0								0				0				0												0												0																				0																0																				0																																																0																															1038	119.454	4.81787
F1N2W5	Diacylglycerol kinase OS=Bos taurus GN=DGKI PE=3 SV=1 - [F1N2W5_BOVIN]	1.52	9	1	1	2	0	0	0	0	0	0	0	0	0	0	0	0	0	0	0	0	0	0	0	0	0	0	0	0	0	0	0	0	0	0	0	0	0	0	0	0	0	0	0	0	0	0	0	0	0	0	0	0	0	0	0	1.43121e+07	0	0	0	0	0	0	0	0		0												0								0								0																																0								0				0				0				0				0				0				0								0				0				0								0								0												0				0																0				0				0																0								0															6.49557	1.52	1	2		0				0																											924	103.987	8.03076
E1BCJ2	Uncharacterized protein OS=Bos taurus PE=4 SV=2 - [E1BCJ2_BOVIN]	1.52	1	1	1	7	0	0	0	0	0	0	0	0	0	0	0	0	0	0	0	0	0	0	0	0	0	0	0	0	0	0	0	0	0	0	0	0	0	0	0	0	0	0	0	0	0	0	0	0	0	0	0	0	0	0	0	0	0	0	0	0	0	0	0	0						0								0				0				0				0				0				0				0				0				0				0				0				0				0				0				0				0				0				0				0				0				0				0																0				0																																												0																				0								0																																																			921	103.478	8.49951
E1BMX5	Neuropilin OS=Bos taurus GN=NRP1 PE=3 SV=1 - [E1BMX5_BOVIN]	1.51	1	1	1	1	0	0	0	0	0	0	0	0	0	0	0	0	0	0	0	0	0	0	0	0	0	0	0	0	0	0	0	0	0	0	0	0	0	0	0	0	0	0	0	0	0	0	0	0	0	0	0	0	0	0	0	0	0	0	0	0	0	0	0	0		0								0				0																																				0				0												0																																0				0												0								0								0																																				0																																																																											926	103.213	5.87158
Q9UQ35-2	Isoform 2 of Serine/arginine repetitive matrix protein 2 OS=Homo sapiens GN=SRRM2 - [SRRM2_HUMAN]	1.5	6	1	2	2	0	16563224	0	0	0	0	0	0	0	0	0	0	0	0	0	1.8772e+07	0	0	0	0	0	0	0	0	0	0	0	0	0	0	0	0	0	0	0	0	0	0	0	0	0	0	0	0	0	0	0	0	0	0	0	0	0	0	0	0	0	0	0	0		0			3.77344	0.73	1	1		0				0				0				0				0				0				0				0								0				0				0				0			3.37511	0.77	1	1		0				0				0				0				0				0				0				0																0				0				0																0				0				0								0				0																0				0				0																0								0																												0								0			2334	256.494	12.0151
Q9HC84	Mucin-5B OS=Homo sapiens GN=MUC5B PE=1 SV=3 - [MUC5B_HUMAN]	1.48	1	1	2	9	0	0	0	0	0	0	0	0	0	0	0	0	0	0	0	0	0	0	0	0	0	0	0	0	0	0	0	0	0	0	0	0	0	0	0	0	0	0	0	0	0	0	0	0	0	0	0	0	0	0	0	0	0	0	0	0	0	29655301	34508737	28482631																																														0								0								0																0				0				0				0																				0				0				0																0																																																																																															13.2584	1.11	1	3	13.7367	1.48	2	4	8.7008	1.11	1	2	5762	595.96	6.63916
F7H724	Uncharacterized protein OS=Macaca mulatta GN=TRPC6 PE=3 SV=2 - [F7H724_MACMU]	1.47	5	1	1	1	0	0	0	0	0	0	0	0	0	0	0	0	0	0	0	0	0	0	0	0	0	0	0	0	0	0	0	0	0	0	0	0	0	0	0	0	0	0	0	0	0	0	0	0	0	0	0	0	0	0	0	0	0	0	0	0	0	0	0	0																																																																																																																																																																																																																																																	815	93.0951	6.32861
Q92833-2	Isoform 2 of Protein Jumonji OS=Homo sapiens GN=JARID2 - [JARD2_HUMAN]	1.46	3	1	1	1	0	0	0	0	0	0	0	0	0	0	0	0	0	0	0	0	0	0	0	0	0	0	0	0	0	0	0	0	0	0	0	0	0	0	0	0	0	0	0	0	0	0	0	0	0	0	0	0	0	0	0	0	0	0	0	0	0	0	0	0		0				0				0								0				0				0				0				0				0				0				0				0												0				0												0								0				0				0																0				0				0																0				0				0				0				0				0																				0																																																																			960	106.073	9.33447
F7GEF0	Phosphatase and actin regulator OS=Macaca mulatta GN=PHACTR2 PE=3 SV=2 - [F7GEF0_MACMU]	1.45	1	1	1	1	0	0	0	0	0	0	0	0	0	0	0	0	0	0	0	0	0	0	0	0	0	0	0	0	0	0	0	0	0	0	0	0	0	0	0	0	0	0	0	0	0	0	0	0	0	0	0	0	0	0	0	0	0	0	0	0	1.85769e+06	0	0	0																																																																										0				0				0																																																																																																																																								0				0			2.71138	1.45	1	1													622	68.0598	7.1958
G7N5S1	Uncharacterized protein OS=Macaca mulatta GN=EGK_04242 PE=4 SV=1 - [G7N5S1_MACMU]	1.45	2	1	1	7	0	0	0	0	0	0	0	0	0	0	0	0	0	0	0	0	0	0	0	0	0	0	0	0	0	0	0	0	0	0	0	0	0	0	0	0	0	0	0	0	0	0	0	0	0	0	0	0	0	0	0	0	0	0	0	0	0	0	0	0																																																																										0				0				0																																																																																																																																												0																			898	105.246	7.21045
F7DV55	Uncharacterized protein OS=Macaca mulatta GN=UGGT1 PE=4 SV=1 - [F7DV55_MACMU]	1.44	5	1	1	2	0	0	0	0	0	0	0	0	0	0	0	0	0	0	0	0	0	0	0	0	0	0	0	0	0	0	0	0	0	0	0	0	0	0	0	0	0	0	0	0	0	0	0	0	0	0	0	0	0	0	0	0	0	0	0	0	0	0	0	0																																																																										0				0				0																																																																																																																																																															1532	174.855	5.5415
Q9P2J5-2	Isoform 2 of Leucine--tRNA ligase, cytoplasmic OS=Homo sapiens GN=LARS - [SYLC_HUMAN]	1.43	3	1	1	2	0	0	0	0	0	0	0	1.73725e+07	2.0875e+07	0	0	0	0	0	0	0	0	0	0	0	0	0	0	0	0	0	0	0	0	0	0	0	0	0	0	0	0	0	0	0	0	0	0	0	0	0	0	0	0	0	0	0	0	0	0	0	0	0	0	0		0				0												0								0			3.51186	1.43	1	1	3.65444	1.43	1	1		0				0				0				0				0				0				0				0				0				0				0				0				0				0				0																				0				0																0				0				0																												0																																																																							1122	127.955	7.03467
F7GHV1	Uncharacterized protein OS=Macaca mulatta GN=C5 PE=4 SV=2 - [F7GHV1_MACMU]	1.43	2	2	2	5	0	0	0	0	0	0	0	0	0	0	0	0	0	0	0	0	0	0	6.97041e+06	1.77805e+07	8.01427e+06	0	0	0	0	0	0	0	0	0	0	0	0	0	0	0	0	0	0	0	0	0	0	0	0	0	0	0	0	0	0	0	0	0	0	0	0	0	0	0																																																																									6.5322	1.43	2	2	3.42463	0.78	1	1	5.91124	1.43	2	2																																																																																																																																																													1676	188.442	6.56592
G7MUL5	Uncharacterized protein (Fragment) OS=Macaca mulatta GN=EGK_16341 PE=4 SV=1 - [G7MUL5_MACMU]	1.41	2	1	1	3	0	0	0	0	0	0	0	0	0	0	0	0	0	0	0	0	0	0	0	0	0	0	0	0	0	0	0	0	0	0	0	0	0	0	0	0	0	0	0	0	0	0	0	0	0	0	0	0	0	0	0	0	0	0	0	0	0	0	0	0																																																																										0																																																																																																																																																				0																			1203	133.475	8.57275
Q96KR1	Zinc finger RNA-binding protein OS=Homo sapiens GN=ZFR PE=1 SV=2 - [ZFR_HUMAN]	1.4	1	1	1	17	0	0	0	0	0	0	0	0	0	0	0	0	0	0	0	0	0	0	0	0	0	0	0	0	0	0	0	0	0	0	0	0	0	0	0	0	1.12848e+08	0	0	0	0	0	5.25852e+07	4.39173e+07	0	0	0	0	0	0	0	0	0	0	0	0	0	0	0	0		0								0																								0				0								0				0								0				0				0				0				0				0				0								0																				0				0				0																0				0				0			10.9443	1.4	1	4		0																			11.8501	1.4	1	4	2.57852	1.4	1	1		0																0				0				0																																							1074	116.939	9.0415
A6QLD8	ADAMTSL4 protein OS=Bos taurus GN=ADAMTSL4 PE=2 SV=1 - [A6QLD8_BOVIN]	1.4	2	1	1	3	0	0	0	0	0	0	0	0	0	0	0	0	0	0	0	0	0	0	0	0	0	0	0	0	0	0	0	0	0	0	0	0	0	0	0	0	0	0	0	0	0	0	0	0	0	0	0	0	0	0	0	0	0	0	0	0	0	0	0	0		0				0																																				0																																				0				0				0								0																												0								0				0																																																																																																											1070	116.226	8.11865
Q12996	Cleavage stimulation factor subunit 3 OS=Homo sapiens GN=CSTF3 PE=1 SV=1 - [CSTF3_HUMAN]	1.39	1	1	1	1	0	0	0	0	0	0	0	0	0	0	0	0	0	0	0	0	0	0	0	0	0	0	0	0	0	0	0	0	0	0	0	0	0	0	0	0	0	0	0	0	0	0	0	0	0	0	0	0	0	0	9.14121e+06	0	0	0	0	0	0	0	0	0																																						0				0				0				0												0																0				0												0								0				0				0																								0				0				0												0												0				0				0				0				0				0															2.79117	1.39	1	1										0																											717	82.8687	8.11865
H0Y765	Histone-lysine N-methyltransferase 2C (Fragment) OS=Homo sapiens GN=KMT2C PE=1 SV=1 - [H0Y765_HUMAN]	1.38	5	1	1	1	0	0	0	0	0	0	0	0	0	0	0	0	0	0	0	0	0	0	0	0	0	0	0	0	0	0	0	0	0	0	0	0	0	0	0	0	0	0	0	0	0	0	0	0	0	0	0	0	3.72692e+07	0	0	0	0	0	0	0	0	0	0	0														0				0												0				0				0								0				0								0				0				0				0																								0																0				0				0																				0				0				0				0				0																0				0				0															2.83953	1.38	1	1		0				0																												0								0			1524	168.432	8.26514
Q9H0D6-2	Isoform 2 of 5'-3' exoribonuclease 2 OS=Homo sapiens GN=XRN2 - [XRN2_HUMAN]	1.37	2	1	1	1	0	0	0	0	0	0	0	0	0	0	0	0	0	0	0	0	0	0	0	0	0	0	0	0	0	0	0	0	0	0	0	0	0	0	0	0	0	0	0	0	0	0	0	0	0	0	0	0	0	0	0	0	0	0	0	0	0	0	0	0		0				0				0																0				0				0				0				0				0				0				0				0				0				0								0				0				0				0				0				0																0								0																				0								0								0																0				0				0																0				0																																0				0				0			874	99.8981	8.01611
F1MWM8	Uncharacterized protein OS=Bos taurus GN=MRC1 PE=4 SV=2 - [F1MWM8_BOVIN]	1.37	1	1	1	1	0	0	0	0	0	0	0	0	0	0	0	0	0	0	0	0	0	0	0	0	0	0	0	0	0	5.2124e+07	0	0	0	0	0	0	0	0	0	0	0	0	0	0	0	0	0	0	0	0	0	0	0	0	0	0	0	0	0	0	0	0	0	0														0				0				0								0				0				0																				0				0												0				0				0				0				0				0				0			3.20639	1.37	1	1		0				0								0				0				0				0				0				0				0																																								0																																																											1455	166.061	6.55127
E7ESZ3	Pleckstrin homology domain-containing family G member 2 OS=Homo sapiens GN=PLEKHG2 PE=1 SV=2 - [E7ESZ3_HUMAN]	1.37	4	1	1	1	0	0	0	0	0	0	0	0	0	0	0	0	0	0	0	0	0	0	0	0	0	0	0	0	0	0	0	0	0	0	0	0	0	0	0	0	0	0	0	0	0	0	0	0	0	0	0	0	5.22341e+07	0	0	0	0	0	0	0	0	0	0	0																																														0																												0				0																0																				0																												0																												0				0																			3.03275	1.37	1	1		0																																											1237	133.35	5.40186
Q9GLX9	Spondin-1 OS=Bos taurus GN=SPON1 PE=1 SV=1 - [SPON1_BOVIN]	1.36	1	1	1	2	0	0	0	0	0	0	0	0	0	0	0	0	0	0	0	0	0	0	0	0	0	0	0	0	0	0	0	0	0	0	0	0	0	0	0	0	0	0	0	0	0	0	0	0	0	0	0	0	0	0	0	0	0	0	0	0	0	0	0	0		0								0				0				0								0												0																																				0																0								0				0				0								0				0								0				0				0				0				0																								0																				0																																																							807	90.9166	6.02393
H7BXQ2	Uncharacterized protein C1orf167 (Fragment) OS=Homo sapiens GN=C1orf167 PE=1 SV=1 - [H7BXQ2_HUMAN]	1.33	3	1	1	1	0	0	0	0	0	0	0	0	0	0	0	0	0	0	0	0	0	0	0	0	0	0	0	0	0	0	0	0	0	0	0	0	0	0	0	0	0	0	0	0	0	0	0	0	0	0	0	0	0	0	0	0	0	0	0	0	0	0	0	0						0								0				0																																0				0																								0								0																																0																								0																																																				0																																				0											828	92.3772	11.1509
G3MYQ1	Uncharacterized protein OS=Bos taurus GN=FHOD1 PE=4 SV=1 - [G3MYQ1_BOVIN]	1.31	8	1	1	4	0	0	0	0	0	0	0	0	0	0	0	0	0	0	0	0	0	0	5.95964e+06	1.38739e+07	4.50589e+06	0	0	0	0	0	0	0	0	0	0	0	0	0	0	0	0	0	0	0	0	0	0	0	0	0	0	0	0	0	0	0	0	0	0	0	0	0	0	0										0				0				0								0								0																																				0			6.77213	1.31	1	2	3.34748	1.31	1	1	3.05572	1.31	1	1		0				0				0				0				0				0				0				0				0				0				0				0				0				0				0																																								0																																																											1141	124.091	6.43018
A5D9E9	Complement component 1, r subcomponent OS=Bos taurus GN=C1R PE=2 SV=1 - [A5D9E9_BOVIN]	1.28	1	1	1	3	0	0	0	0	0	0	0	0	0	0	0	0	0	0	0	0	0	0	0	0	0	0	0	0	0	0	0	0	0	0	0	0	0	0	0	0	0	0	0	0	0	0	0	0	0	0	0	0	0	0	0	0	0	0	0	0	0	0	0	0																										0																				0				0								0																0																0																																																																				0																																																																																			705	80.1612	6.26514
F6X6Z9	Uncharacterized protein OS=Macaca mulatta GN=FRMPD3 PE=4 SV=2 - [F6X6Z9_MACMU]	1.27	2	1	1	1	0	0	0	0	0	0	0	0	0	0	0	0	0	0	0	0	0	0	0	0	0	0	0	0	0	0	0	0	0	0	0	0	0	0	0	0	0	0	0	0	0	0	0	0	0	0	0	0	0	0	0	0	0	0	0	0	0	0	0	0																																																																										0				0				0																																																																																																																																								0																							1807	198.804	8.27979
Q5M9N0	Coiled-coil domain-containing protein 158 OS=Homo sapiens GN=CCDC158 PE=1 SV=2 - [CD158_HUMAN]	1.26	1	1	1	2	0	0	0	0	0	0	0	0	0	0	0	0	0	0	0	0	0	0	0	0	0	0	0	0	0	0	0	0	0	0	0	0	0	0	0	0	0	0	0	0	0	0	0	0	0	0	0	0	0	0	0	0	0	0	0	0	0	0	0	0		0				0												0				0				0				0				0				0												0								0				0				0				0				0				0				0				0				0				0																0				0				0																				0				0				0				0				0																0				0				0															2.87092	1.26	1	1		0				0																												0				0				0			1113	127.062	6.45557
F1MNV8	Peptidylprolyl isomerase OS=Bos taurus GN=FKBP15 PE=4 SV=2 - [F1MNV8_BOVIN]	1.26	1	1	1	1	0	0	0	0	0	0	0	0	0	0	0	0	0	0	0	0	0	0	0	4.54265e+06	0	0	0	0	0	0	0	0	0	0	0	0	0	0	0	0	0	0	0	0	0	0	0	0	0	0	0	0	0	0	0	0	0	0	0	0	0	0	0	0		0				0				0												0				0				0																				0				0								0				0											2.90336	1.26	1	1		0				0				0				0				0				0				0				0				0				0				0				0				0				0				0				0																				0				0																0								0																																																			1194	130.766	4.98291
E1BI51	Uncharacterized protein OS=Bos taurus GN=FNDC1 PE=4 SV=2 - [E1BI51_BOVIN]	1.26	1	1	1	1	0	0	0	0	0	0	0	0	0	0	0	0	0	0	0	0	0	0	0	0	0	0	0	5.91227e+06	0	0	0	0	0	0	0	0	0	0	0	0	0	0	0	0	0	0	0	0	0	0	0	0	0	0	0	0	0	0	0	0	0	0	0	0																																										0												0												0				0				0				0								0				0			3.06824	1.26	1	1		0				0				0				0				0				0				0				0				0				0				0				0																																												0																								0				0																											1912	206.523	9.56885
Q14126	Desmoglein-2 OS=Homo sapiens GN=DSG2 PE=1 SV=2 - [DSG2_HUMAN]	1.25	1	1	1	12	0	0	0	0	0	0	0	0	0	0	0	4.68303e+06	0	0	5.98435e+06	0	0	0	0	0	0	12159992	0	0	0	0	0	0	0	0	0	0	0	0	0	0	0	0	0	0	0	0	0	0	0	0	0	0	0	0	0	0	0	0	0	0	0	0	0	0		0				0				0				0				0								0								0				0				0			4.77559	1.25	1	1		0				0			4.01302	1.25	1	1						0				0				0											12.3885	1.25	1	3		0				0																								0																0				0				0																																																																																																			1118	122.218	5.23682
E1BD00	Uncharacterized protein OS=Bos taurus GN=DISP3 PE=4 SV=2 - [E1BD00_BOVIN]	1.25	1	1	1	1	0	0	0	0	0	0	0	0	0	0	0	0	0	0	0	0	0	0	0	0	0	0	0	0	0	0	0	0	0	0	0	0	0	0	0	0	0	0	0	0	0	0	0	0	0	0	0	0	0	0	0	0	0	0	0	0	0	0	0	0		0								0								0								0								0				0											3.32648	1.25	1	1		0												0																												0																								0																																																0																								0																0				0				0																											1364	150.241	7.92822
H9Z749	Minor histocompatibility protein HA-1 OS=Macaca mulatta GN=HMHA1 PE=2 SV=1 - [H9Z749_MACMU]	1.24	5	1	1	8	0	0	0	0	0	0	0	0	0	0	0	0	0	0	0	0	0	0	0	0	0	0	0	0	0	0	0	0	0	0	0	0	0	0	0	0	0	0	0	0	0	0	0	0	0	0	0	0	0	0	0	0	0	0	0	0	0	0	0	0																																																																																		0																																																																																																																																																															1132	124.412	5.99854
H0Y394	Vigilin (Fragment) OS=Homo sapiens GN=HDLBP PE=1 SV=1 - [H0Y394_HUMAN]	1.23	4	1	1	1	0	0	0	0	0	0	0	0	0	0	0	0	0	0	0	0	0	0	0	0	0	0	0	0	0	0	0	0	0	0	0	0	0	0	0	0	0	0	0	0	0	0	0	0	0	0	0	0	0	0	0	0	0	0	0	0	0	0	0	0														0				0				0				0				0				0								0								0				0				0				0								0				0				0				0				0				0				0																				0				0																0				0				0																												0				0																																																								0				0				0			973	108.776	7.79639
G7NFZ0	Uncharacterized protein OS=Macaca mulatta GN=EGK_07691 PE=4 SV=1 - [G7NFZ0_MACMU]	1.23	3	1	1	1	0	0	0	0	0	0	0	0	0	0	0	0	0	0	0	0	0	0	0	0	0	0	0	0	0	0	0	0	0	0	0	0	0	0	0	0	0	0	0	0	0	0	0	0	0	0	0	0	0	0	0	0	0	0	0	7.63944e+07	0	0	0	0																																																																										0				0				0																																																																																																																																								0			2.80512	1.23	1	1		0															1137	131.487	7.25439
Q9UBS9	SUN domain-containing ossification factor OS=Homo sapiens GN=SUCO PE=1 SV=1 - [SUCO_HUMAN]	1.2	1	1	1	3	0	0	0	0	0	0	0	0	0	0	0	0	0	0	0	0	0	0	0	0	0	0	0	0	0	0	0	0	0	0	0	0	0	0	0	0	0	0	0	0	0	0	0	0	0	0	0	0	5.22341e+07	5.86291e+07	3.97797e+07	0	0	0	0	0	0	0	0	0		0				0				0				0				0				0				0				0				0				0				0								0								0								0								0				0								0				0				0																0				0																				0				0				0				0				0				0																0				0				0															2.83738	1.2	1	1	2.9849	1.2	1	1	2.78578	1.2	1	1																										0											1254	139.343	5.0083
F7H2K2	Uncharacterized protein OS=Macaca mulatta GN=PIGO PE=4 SV=2 - [F7H2K2_MACMU]	1.2	1	1	1	2	0	0	0	0	0	0	0	0	0	0	0	0	0	0	0	0	0	0	0	0	0	0	0	0	0	0	0	0	0	0	0	0	0	0	0	0	0	0	0	0	0	0	0	0	0	0	0	0	0	0	0	0	0	0	0	0	0	0	0	0																																																																										0				0				0																																																																																																																																																															1164	126.762	8.54346
E1BN16	Uncharacterized protein OS=Bos taurus GN=CCDC18 PE=4 SV=2 - [E1BN16_BOVIN]	1.17	1	1	1	2	0	0	0	0	0	0	0	0	0	0	0	0	0	0	0	0	0	0	0	0	0	0	0	0	0	0	0	0	0	0	0	0	0	0	0	0	0	0	0	0	0	0	0	0	0	0	0	0	0	0	0	6.23531e+06	0	0	0	0	0	0	0	0		0				0				0				0								0				0				0				0				0				0				0				0				0				0				0				0				0				0				0				0				0				0				0				0				0				0				0				0				0				0				0				0				0				0				0																				0				0																				0																			6.12151	1.17	1	2		0				0																											1456	169.852	5.69385
I0FQA9	CLIP-associating protein 1 isoform 4 OS=Macaca mulatta GN=CLASP1 PE=2 SV=1 - [I0FQA9_MACMU]	1.17	7	1	1	1	0	0	0	0	0	0	0	0	0	0	0	0	0	0	0	0	0	0	1.5913e+07	0	0	0	0	0	0	0	0	0	0	0	0	0	0	0	0	0	0	0	0	0	0	0	0	0	0	0	0	0	0	0	0	0	0	0	0	0	0	0	0	0																																																																									2.9245	1.17	1	1		0				0																																																																																																																																												0																			1449	159.753	8.67529
F7HTZ4	Uncharacterized protein OS=Macaca mulatta GN=CDK5RAP2 PE=4 SV=2 - [F7HTZ4_MACMU]	1.16	8	1	1	1	0	0	0	0	0	0	0	0	0	0	0	0	0	0	0	0	0	0	0	0	0	0	0	0	0	0	0	0	0	0	0	0	0	0	0	0	0	0	0	0	0	0	0	0	0	0	0	0	0	0	0	0	0	0	0	7.82765e+06	0	0	0	0																																																																										0				0				0																																																																																																																																								0			3.0088	1.16	1	1		0															862	99.0113	5.98584
Q13045-2	Isoform 2 of Protein flightless-1 homolog OS=Homo sapiens GN=FLII - [FLII_HUMAN]	1.15	3	1	1	2	0	0	0	0	0	0	0	0	0	0	0	0	0	0	0	0	0	0	0	0	0	0	0	0	0	0	0	0	0	0	0	0	0	0	0	0	0	0	0	0	0	0	0	0	0	0	0	0	0	0	0	0	0	0	0	0	0	0	0	0						0								0				0				0								0								0								0								0								0				0								0				0				0				0				0				0																								0																0								0								0				0																																								0				0																																				0				0			1214	138.405	6.07471
P46013-2	Isoform Short of Antigen KI-67 OS=Homo sapiens GN=MKI67 - [KI67_HUMAN]	1.14	3	2	2	2	0	0	0	0	0	0	0	0	0	0	0	0	0	0	0	0	0	0	0	0	0	0	0	0	0	0	0	0	0	0	0	0	0	0	7.25254e+07	0	0	0	0	0	0	0	0	0	0	0	0	0	0	0	0	0	0	0	0	0	0	0	0	0		0				0				0				0				0				0				0				0				0				0				0								0				0				0				0				0				0				0				0				0				0				0				0																0				0				0																0			3.25231	0.69	1	1		0				0				0				0																0				0				0																								0																																							2896	319.248	9.51025
Q9P241-2	Isoform 2 of Probable phospholipid-transporting ATPase VD OS=Homo sapiens GN=ATP10D - [AT10D_HUMAN]	1.14	4	1	1	4	0	0	0	0	0	0	0	0	0	0	0	0	0	0	0	0	0	0	0	0	0	0	0	1.76659e+07	0	0	0	0	0	0	0	0	0	0	0	0	0	0	0	0	0	0	0	0	0	0	0	0	0	0	0	0	0	0	0	0	0	0	0	0														0				0												0				0				0				0				0								0				0								0								0								0				0				0			2.97413	1.14	1	1																		0				0																0				0				0				0				0				0																0				0				0																				0																																											1231	138.801	7.15186
Q8IWU2	Serine/threonine-protein kinase LMTK2 OS=Homo sapiens GN=LMTK2 PE=1 SV=2 - [LMTK2_HUMAN]	1.13	1	1	1	2	0	0	0	0	0	0	0	0	0	0	0	0	0	0	0	0	0	0	0	0	0	0	0	0	0	0	0	0	0	0	0	0	0	0	0	0	7.46123e+07	0	0	0	0	0	0	2.32218e+07	0	0	0	0	0	0	0	0	0	0	0	0	0	0	0	0		0				0												0				0				0				0																																0								0				0				0												0				0																																																			2.58201	1.13	1	1		0				0																0			2.78518	1.13	1	1		0																																																												0			1503	164.799	4.4751
O60333-3	Isoform 3 of Kinesin-like protein KIF1B OS=Homo sapiens GN=KIF1B - [KIF1B_HUMAN]	1.13	1	1	1	1	0	0	0	0	0	0	0	0	0	0	0	0	0	0	0	0	0	0	0	0	0	0	0	0	0	0	0	0	0	0	0	0	0	0	0	0	0	0	0	0	0	0	0	2.44814e+06	0	0	0	0	0	0	0	0	0	0	0	0	0	0	0	0										0				0				0				0								0				0								0				0												0				0				0				0				0				0				0				0				0				0																0				0				0																0				0				0				0				0				0																			2.7818	1.13	1	1		0																0				0				0																												0				0				0			1153	130.282	8.42627
G3V511	Latent-transforming growth factor beta-binding protein 2 OS=Homo sapiens GN=LTBP2 PE=1 SV=1 - [G3V511_HUMAN]	1.13	3	1	1	1	0	0	0	0	0	0	0	0	0	0	0	0	0	0	0	0	0	0	0	0	0	0	0	0	0	0	0	0	0	0	0	0	0	0	0	0	0	0	468291	0	0	0	0	0	0	0	0	0	0	0	0	0	0	0	0	0	0	0	0	0														0																																																0																0				0				0				0				0																																																				0				0			3.01611	1.13	1	1														0				0				0																																																															1769	189.117	5.40186
E1BEV7	Metalloendopeptidase OS=Bos taurus GN=BMP1 PE=3 SV=2 - [E1BEV7_BOVIN]	1.12	1	1	1	3	0	0	0	0	0	0	0	0	0	0	0	0	0	0	0	0	0	0	0	0	0	0	0	0	0	0	0	0	0	0	0	0	0	0	0	0	0	0	0	0	0	0	0	0	0	0	0	0	0	0	0	0	0	0	0	0	0	0	0	0		0												0								0				0				0								0				0				0				0				0								0								0																0				0				0				0				0								0																				0								0				0																0				0				0																0				0																				0								0																											982	110.696	7.34229
F1N704	Uncharacterized protein OS=Bos taurus GN=UNC79 PE=4 SV=2 - [F1N704_BOVIN]	1.12	8	1	1	3	0	0	0	0	0	0	0	0	0	0	0	0	0	0	0	0	0	0	0	0	0	0	0	0	0	0	0	0	0	0	0	0	4.40428e+06	0	0	0	0	0	0	0	0	0	0	0	0	0	0	0	0	0	0	0	0	0	0	0	0	0	0	0		0				0				0				0								0				0				0				0				0								0				0								0				0												0				0				0				0				0				0				0				0			4.13313	1.12	1	1		0				0			3.82055	1.12	1	1		0				0			3.72882	1.12	1	1		0				0				0																				0				0																0								0																								0																											2597	291.206	6.43018
Q99613-2	Isoform 2 of Eukaryotic translation initiation factor 3 subunit C OS=Homo sapiens GN=EIF3C - [EIF3C_HUMAN]	1.11	4	1	1	5	2.34246e+07	0	9.12474e+06	0	0	0	0	0	0	0	0	0	0	0	0	0	0	0	0	0	0	0	6.12518e+06	0	0	0	0	0	0	0	0	0	0	0	0	0	0	0	0	0	0	0	0	0	0	0	0	0	0	0	0	0	0	0	0	0	0	0	0	0	3.38506	1.11	1	1		0			3.54858	1.11	1	1		0				0				0				0								0				0				0				0				0				0				0												0				0				0				0				0			3.46472	1.11	1	1		0																0				0																				0				0				0																																																								0				0																																0							903	104.036	5.63037
A0A1D5Q2E6	Uncharacterized protein OS=Macaca mulatta GN=NES PE=3 SV=1 - [A0A1D5Q2E6_MACMU]	1.11	1	1	1	1	0	0	0	0	0	0	0	0	0	0	0	0	0	0	0	0	0	0	12697210	0	0	0	0	0	0	0	0	0	0	0	0	0	0	0	0	0	0	0	0	0	0	0	0	0	0	0	0	0	0	0	0	0	0	0	0	0	0	0	0	0																																																																									2.94916	1.11	1	1		0				0																																																																																																																																												0				0															1619	177.205	4.36084
Q9UPS8-2	Isoform 2 of Ankyrin repeat domain-containing protein 26 OS=Homo sapiens GN=ANKRD26 - [ANR26_HUMAN]	1.1	4	1	1	1	0	0	0	0	0	0	0	0	0	0	0	0	0	0	0	0	0	0	0	0	0	0	0	0	0	0	0	0	0	0	0	0	0	0	0	0	0	0	0	0	0	0	0	0	0	0	0	0	0	0	0	0	0	0	0	0	0	0	0	0		0				0				0				0				0				0				0				0				0				0				0				0				0				0				0				0				0				0				0				0				0				0				0				0																0				0				0																0				0				0								0																				0								0																0				0																																0				0				0			1267	148.217	6.13818
P15924-2	Isoform DPII of Desmoplakin OS=Homo sapiens GN=DSP - [DESP_HUMAN]	1.1	3	2	2	2	0	0	0	0	0	0	0	0	0	0	0	0	0	0	0	0	0	0	0	0	0	0	0	2.26433e+06	0	0	0	0	0	0	0	0	0	0	0	0	0	0	0	0	0	0	0	0	0	0	0	0	0	0	0	0	0	0	0	0	0	0	0	0		0				0								0				0				0				0				0				0				0				0								0												0								0				0				0				0				0				0			2.76549	0.57	1	1																		0																				0				0				0				0				0				0																0								0																				0				0																												0				0				0			2272	259.957	6.96143
Q28083	Collagen alpha-1(XI) chain (Fragment) OS=Bos taurus GN=COL11A1 PE=1 SV=1 - [COBA1_BOVIN]	1.1	2	1	1	4	0	0	0	0	0	0	0	0	0	0	0	0	0	0	0	0	0	0	0	0	0	0	0	0	0	0	0	0	0	0	0	0	0	0	0	0	0	0	0	0	0	0	0	0	0	0	0	0	0	0	0	0	0	0	0	0	0	0	0	0						0								0								0								0																				0				0								0				0								0				0				0				0				0				0												0												0																								0																								0																								0																																																			911	89.2043	4.94482
E1BNN5	Uncharacterized protein OS=Bos taurus GN=KIF27 PE=3 SV=1 - [E1BNN5_BOVIN]	1.08	2	1	1	2	0	0	0	0	0	0	0	0	0	0	0	0	0	0	0	0	0	0	0	0	0	0	0	0	0	0	0	0	0	0	0	0	0	0	0	0	0	0	0	0	0	0	0	0	0	0	0	0	0	0	0	0	0	0	0	0	0	0	0	0						0				0				0								0				0				0				0				0				0				0				0				0				0				0				0				0				0				0				0				0				0				0				0				0				0				0				0				0			3.12326	1.08	1	1		0				0			3.29317	1.08	1	1		0				0																0				0																				0				0				0																0				0				0																											1393	159.51	6.91748
H9FC04	Tripeptidyl-peptidase 2 (Fragment) OS=Macaca mulatta GN=TPP2 PE=2 SV=1 - [H9FC04_MACMU]	1.06	5	1	1	1	0	0	0	0	0	0	0	0	0	0	0	0	0	0	0	0	0	0	0	0	0	0	0	0	0	0	0	0	0	0	0	0	0	0	0	0	0	0	0	0	0	0	0	0	0	0	0	0	0	0	0	0	0	0	0	0	0	0	0	0																																																																										0																																																																																																																																																0				0																			1230	136.197	6.29053
Q8N201	Integrator complex subunit 1 OS=Homo sapiens GN=INTS1 PE=1 SV=2 - [INT1_HUMAN]	1.05	1	1	1	1	0	0	0	0	0	0	0	0	0	0	0	0	0	0	0	0	0	0	0	0	0	0	0	0	0	0	0	0	0	0	0	0	0	0	0	0	0	0	0	0	0	0	0	0	0	0	0	0	0	0	0	0	0	0	0	0	0	0	0	0		0				0				0				0				0				0				0				0				0				0				0				0				0								0								0				0				0				0				0				0				0				0																								0																0				0				0								0																				0				0				0																			2.96678	1.05	1	1																																									2190	244.143	6.12549
Q86UQ4-6	Isoform 6 of ATP-binding cassette sub-family A member 13 OS=Homo sapiens GN=ABCA13 - [ABCAD_HUMAN]	1.04	8	1	1	1	0	0	0	0	0	0	0	0	0	0	0	0	0	0	0	0	0	0	0	0	0	0	0	0	0	0	0	0	0	0	0	0	0	0	0	0	0	0	0	0	0	0	0	0	0	0	0	0	0	0	0	0	0	0	0	0	0	0	0	0						0				0				0				0				0				0				0				0				0								0				0				0				0				0				0				0				0								0				0				0																												0																								0				0			2.96031	1.04	1	1		0																0				0				0																								0																																0							2217	249.631	7.94287
F6T147	Uncharacterized protein OS=Macaca mulatta GN=KNTC1 PE=4 SV=2 - [F6T147_MACMU]	1.04	2	1	1	1	0	0	0	0	0	0	0	0	0	0	0	0	0	0	0	0	0	0	0	0	0	0	0	0	0	0	0	0	0	0	0	0	0	0	0	0	0	0	0	0	0	0	0	0	0	0	0	0	0	0	0	0	0	0	0	0	0	0	0	0																																																																										0				0				0																																																																																																																																																															2205	250.305	5.97314
F6X837	Uncharacterized protein OS=Macaca mulatta GN=ATRN PE=4 SV=2 - [F6X837_MACMU]	1.03	4	1	1	2	0	0	0	0	0	0	0	0	0	0	0	0	0	0	0	0	0	0	0	0	0	0	0	0	0	0	0	0	0	0	0	0	0	0	0	0	0	0	0	0	0	0	0	0	0	0	0	0	0	0	0	0	0	0	0	4.44123e+06	3.54737e+06	0	0	0																																																																										0				0																																																																																																																																															4.33564	1.03	1	1	3.61237	1.03	1	1													1260	140.836	7.04932
P56199	Integrin alpha-1 OS=Homo sapiens GN=ITGA1 PE=1 SV=2 - [ITA1_HUMAN]	1.02	2	1	1	25	0	0	0	8.15395e+06	0	1.06986e+07	0	8.05847e+06	0	6.70329e+06	5.7043e+06	0	7.45866e+06	6.29311e+06	8.32207e+06	5.80049e+06	6.35969e+06	0	6.33046e+06	1.42267e+07	1.02332e+07	1.66307e+07	0	2.1256e+07	0	0	0	0	0	0	0	0	0	0	0	0	0	0	0	0	0	0	0	0	0	0	0	0	0	0	0	0	0	0	0	0	0	0	0	0						0				0			3.54317	1.02	1	1					3.61811	1.02	1	1		0			3.44515	1.02	1	1					3.12996	1.02	1	1	3.20646	1.02	1	1					3.39805	1.02	1	1	3.44577	1.02	1	1	3.29846	1.02	1	1	3.59427	1.02	1	1	3.49087	1.02	1	1					3.74833	1.02	1	1	13.0283	1.02	1	4	9.88055	1.02	1	3	3.48415	1.02	1	1		0			9.51739	1.02	1	3																		0																								0												0				0																								0																																																															1179	130.765	6.29053
P02452	Collagen alpha-1(I) chain OS=Homo sapiens GN=COL1A1 PE=1 SV=5 - [CO1A1_HUMAN]	1.02	1	1	1	1	0	0	0	0	0	0	0	0	0	0	0	0	0	0	0	0	0	0	0	0	0	0	0	0	0	0	0	0	0	0	0	0	0	0	0	0	0	0	0	0	0	0	0	0	0	0	0	0	0	0	0	0	0	0	0	0	0	0	0	0										0				0				0				0																0				0				0				0								0																0				0				0				0				0				0																				0				0																												0				0				0																0				0				0																				0				0																												0											1464	138.857	5.79541
F1MYN2	Uncharacterized protein OS=Bos taurus GN=CGN PE=4 SV=2 - [F1MYN2_BOVIN]	1.01	1	1	1	1	0	0	0	0	0	0	0	0	0	0	0	0	0	0	0	0	0	0	0	0	0	0	0	0	0	0	0	0	0	0	0	0	0	0	0	0	0	0	0	0	0	0	0	0	0	0	0	0	0	0	0	0	0	0	0	0	0	0	0	0		0				0				0				0				0								0				0				0								0				0				0				0				0				0				0				0				0				0				0				0				0				0				0				0				0				0								0				0				0				0																																				0																0																								0				0				0																											1194	136.009	5.56689
H9F7S4	Voltage-dependent R-type calcium channel subunit alpha-1E isoform 2 (Fragment) OS=Macaca mulatta GN=CACNA1E PE=2 SV=1 - [H9F7S4_MACMU]	1.01	8	1	1	1	0	0	0	0	0	0	0	0	0	0	0	0	0	0	0	0	0	0	0	0	0	0	0	0	0	0	0	0	0	0	0	0	0	0	0	0	0	0	0	0	0	0	0	0	0	0	0	0	0	0	0	0	0	0	0	0	0	0	0	0																																																																										0				0				0																																																																																																																																																															1381	156.146	7.28369
E1BE19	Uncharacterized protein OS=Bos taurus GN=AHDC1 PE=4 SV=1 - [E1BE19_BOVIN]	1	1	1	1	1	0	0	0	0	0	0	0	0	0	0	0	0	0	0	0	0	0	0	0	0	0	0	0	0	0	0	0	0	0	0	0	0	0	0	0	0	0	0	0	0	1.65447e+08	0	0	0	0	0	0	0	0	0	0	0	0	0	0	0	0	0	0	0										0												0				0																0								0								0												0				0				0				0				0								0				0				0				0				0								0								0				0				0				0				0																0			2.7402	1	1	1		0																0				0																																																							1597	167.788	8.96826
A0A0D9RG66	Zinc finger protein 462 OS=Chlorocebus sabaeus OX=60711 GN=ZNF462 PE=4 SV=1 - [A0A0D9RG66_CHLSB]	1	1	1	1	1	0	0	0	0	0	0	0	0	0	0	0	0	0	0	0	0	0	0	0	0	0	0	0	0	0	0	0	0	0	1.61472e+08	0	0	0	0	0	0	0	0	0	0	0	0	0	0	0	0	0	0	0	0	0	0	0	0	0	0	0	0	0	0																																																																																																		0				0				0				0				0			3.84357	1	1	1						0				0				0				0																																																																																																							2508	284.653	7.57666
A7Z088	YEATS2 protein OS=Bos taurus GN=YEATS2 PE=2 SV=1 - [A7Z088_BOVIN]	0.99	1	1	1	5	0	0	0	0	0	0	0	0	0	0	1.35383e+07	0	2.42261e+07	16427088	0	0	0	0	7.3783e+06	0	1.02991e+07	0	0	0	0	0	0	0	0	0	0	0	0	0	0	0	0	0	0	0	0	0	0	0	0	0	0	0	0	0	0	0	0	0	0	0	0	0	0	0		0				0				0				0				0				0				0				0				0				0			3.00703	0.99	1	1		0			3.26622	0.99	1	1	3.14295	0.99	1	1		0				0				0							3.07309	0.99	1	1		0			3.08423	0.99	1	1		0				0				0				0				0				0				0				0				0				0				0				0								0				0																								0																																																0																											1412	149.828	8.95361
F1N4B0	Uncharacterized protein OS=Bos taurus GN=SASH1 PE=4 SV=1 - [F1N4B0_BOVIN]	0.99	2	1	1	1	0	0	0	0	0	0	0	0	0	0	0	0	0	0	0	0	0	0	0	0	0	0	0	0	0	0	0	0	0	0	0	0	0	0	0	0	0	0	0	0	0	0	0	0	0	0	0	0	0	0	0	0	0	0	0	0	0	0	0	0		0																0																				0												0								0								0								0				0				0				0				0				0				0				0				0				0				0				0				0				0				0				0								0																																												0				0																																																			1116	122.259	7.62061
A8E654	COL18A1 protein OS=Bos taurus GN=COL18A1 PE=2 SV=1 - [A8E654_BOVIN]	0.98	3	1	1	4	0	0	0	0	0	0	0	0	0	0	0	0	0	0	0	0	0	0	0	0	0	0	0	0	0	0	0	0	0	0	0	0	0	0	0	0	0	0	0	0	0	0	0	0	0	0	0	0	0	0	0	0	0	0	0	0	0	0	0	0		0												0				0				0								0				0												0												0				0				0				0				0				0				0				0				0				0				0				0				0				0				0				0				0				0				0								0				0																0																								0								0																								0																											1329	134.985	5.90967
G5E6T0	Uncharacterized protein OS=Bos taurus GN=MAST4 PE=4 SV=1 - [G5E6T0_BOVIN]	0.97	1	1	1	1	0	0	0	0	0	0	0	0	0	0	0	0	0	0	0	0	0	0	0	0	0	0	0	0	0	0	0	0	0	0	0	0	0	0	0	0	0	0	0	0	0	0	0	0	0	0	0	0	0	0	0	0	0	0	0	0	0	0	0	0		0								0								0								0				0				0								0								0								0								0								0				0				0				0				0				0				0				0				0				0				0				0				0				0				0				0				0				0																																																0																																																			1339	149.01	7.92822
E1BA80	Uncharacterized protein OS=Bos taurus GN=MYO18B PE=3 SV=2 - [E1BA80_BOVIN]	0.95	1	1	1	1	0	0	0	0	0	0	0	0	0	0	0	0	0	0	0	0	0	0	0	0	0	0	0	0	0	0	0	0	0	0	0	0	0	0	0	0	0	0	0	0	0	0	0	0	0	0	0	0	0	0	0	0	0	0	0	0	0	0	0	0						0				0				0				0				0				0				0				0			3.2157	0.95	1	1						0				0				0				0				0				0				0				0				0				0				0				0				0				0				0				0				0				0				0				0				0				0				0				0				0																0				0																				0								0																								0																											2527	277.981	6.87354
F1N2G0	Uncharacterized protein OS=Bos taurus GN=MYH6 PE=3 SV=2 - [F1N2G0_BOVIN]	0.93	46	1	2	2	0	0	0	0	0	0	0	0	0	0	0	0	0	0	0	0	0	0	0	0	3.20465e+07	0	0	1.99203e+07	0	0	0	0	0	0	0	0	0	0	0	0	0	0	0	0	0	0	0	0	0	0	0	0	0	0	0	0	0	0	0	0	0	0	0	0		0				0				0				0				0				0				0				0				0				0				0				0				0				0				0				0				0				0				0				0			2.93721	0.46	1	1		0				0			3.03605	0.46	1	1		0				0				0				0				0				0				0				0				0				0				0				0																0																												0				0																				0				0																											1940	223.827	5.64307
A0A1D5QQF4	Uncharacterized protein OS=Macaca mulatta GN=ATAD5 PE=4 SV=1 - [A0A1D5QQF4_MACMU]	0.93	2	1	1	1	0	0	0	0	0	0	0	0	0	0	0	0	0	0	0	0	0	0	0	0	0	0	0	0	0	0	0	0	0	0	0	0	0	0	0	0	0	0	0	0	0	0	0	0	0	0	0	0	0	0	0	0	0	0	0	0	0	0	0	0																																																																										0				0				0																																																																																																																																								0				0																			1834	206.322	9.21729
A0A0A0MS99	Multidrug resistance-associated protein 1 OS=Homo sapiens GN=ABCC1 PE=1 SV=1 - [A0A0A0MS99_HUMAN]	0.91	11	1	1	1	0	0	0	0	0	0	0	0	0	0	0	0	0	0	0	0	0	0	0	0	0	0	0	0	0	0	0	0	0	0	0	0	0	0	0	0	0	0	0	0	0	0	0	0	0	0	0	0	0	0	0	0	0	0	0	0	0	0	0	0		0								0				0								0				0				0				0				0																				0				0				0				0				0				0				0			3.12991	0.91	1	1		0				0																0								0																0				0				0				0				0				0																0				0				0																0				0				0																																							1215	134.901	6.45557
E7EVL1	Adenylate cyclase type 8 OS=Homo sapiens GN=ADCY8 PE=1 SV=1 - [E7EVL1_HUMAN]	0.89	2	1	1	1	0	0	0	0	0	0	0	0	0	0	0	0	0	0	0	0	0	0	0	0	0	0	0	0	0	0	0	0	0	0	0	0	0	0	0	0	0	0	0	0	0	0	0	0	0	0	0	0	0	0	0	0	0	0	0	0	0	0	0	0		0								0				0				0								0				0				0																0				0				0								0				0				0				0				0								0				0																				0																				0																																												0																								0																																							1120	125.139	6.99072
Q9P225-2	Isoform 2 of Dynein heavy chain 2, axonemal OS=Homo sapiens GN=DNAH2 - [DYH2_HUMAN]	0.88	4	2	2	3	0	0	0	0	0	0	0	6.14026e+06	0	0	0	0	0	0	0	0	0	0	0	0	0	0	0	0	0	0	0	0	0	0	0	0	0	0	0	0	0	0	0	0	0	0	0	0	1.31385e+07	0	0	0	0	0	0	0	0	0	0	0	0	0	0	0		0				0				0				0				0				0				0			3.2726	0.6	1	1		0				0				0				0				0				0				0				0				0								0				0				0				0				0				0																0				0				0																0				0				0				0				0				0																0				0			5.78197	0.29	1	2														0																																								0							4196	481.692	6.43018
Q8NF91-6	Isoform 6 of Nesprin-1 OS=Homo sapiens GN=SYNE1 - [SYNE1_HUMAN]	0.87	13	1	1	3	0	0	0	0	0	0	0	0	0	0	0	0	0	0	0	0	0	0	0	0	0	0	0	4.44187e+07	0	0	0	0	0	0	0	0	0	0	0	0	0	0	0	0	0	0	0	0	0	0	0	0	0	0	0	0	0	0	0	0	0	0	0	0		0				0				0				0								0				0				0				0				0																0				0				0				0				0				0			2.97335	0.87	1	1		0				0				0			2.87863	0.87	1	1														0				0				0																0				0				0																												0																								0				0				0																												0								0			1725	199.143	6.43018
A0A1D5RCB9	Uncharacterized protein OS=Macaca mulatta GN=MADD PE=4 SV=1 - [A0A1D5RCB9_MACMU]	0.87	1	1	1	1	0	0	0	0	0	0	0	0	0	0	0	0	0	0	0	0	0	0	0	0	0	0	0	0	0	0	0	0	0	0	0	0	0	0	0	0	0	0	0	0	0	0	0	0	0	0	0	0	0	0	0	0	0	0	0	0	0	0	0	0																																																																										0				0				0																																																																																																																																																0															1615	180.44	6.49365
E1BA44	Uncharacterized protein OS=Bos taurus GN=LTBP4 PE=4 SV=2 - [E1BA44_BOVIN]	0.86	2	1	1	2	0	0	0	0	0	0	0	0	0	0	0	0	0	0	0	0	0	0	0	0	0	0	0	0	0	0	0	0	0	0	0	0	0	0	0	0	0	0	0	0	0	0	0	0	0	0	0	0	0	0	0	0	0	0	0	0	0	0	0	0																																														0																												0				0				0				0								0																0																																																																																																																																			1627	172.865	6.06201
Q5TH69	Brefeldin A-inhibited guanine nucleotide-exchange protein 3 OS=Homo sapiens GN=ARFGEF3 PE=1 SV=3 - [BIG3_HUMAN]	0.83	1	1	1	1	0	0	0	0	0	0	0	0	0	0	0	0	0	0	0	0	0	0	0	0	0	0	0	0	0	0	0	0	0	0	0	0	0	0	0	0	0	0	0	0	0	0	0	0	0	0	0	0	0	0	0	0	0	0	0	0	0	0	0	0																						0				0				0				0								0								0				0								0												0				0				0												0																0				0				0																0				0				0				0								0																0								0																0				0				0																																0							2177	240.498	5.8208
F1MVD6	Uncharacterized protein OS=Bos taurus GN=CCDC88B PE=4 SV=2 - [F1MVD6_BOVIN]	0.82	1	1	1	1	0	0	0	0	0	0	0	0	0	0	0	0	0	0	0	0	0	0	0	0	0	0	0	0	0	0	0	0	0	0	0	0	0	0	0	0	0	0	0	0	0	0	0	0	0	0	0	0	0	0	0	0	0	0	0	0	0	0	0	0		0				0								0				0				0				0				0				0				0				0				0				0				0				0				0				0				0				0				0				0				0				0				0				0				0				0				0				0				0				0				0				0				0				0				0																0				0				0																0				0				0																0				0				0																											1463	163.104	5.13525
P31629	Transcription factor HIVEP2 OS=Homo sapiens GN=HIVEP2 PE=1 SV=2 - [ZEP2_HUMAN]	0.78	1	1	1	1	0	0	0	0	0	0	0	0	0	0	0	0	0	0	0	0	0	0	0	0	0	0	0	0	0	0	0	0	0	0	0	0	0	0	0	0	0	0	0	0	0	0	0	0	0	0	0	0	0	1.073e+06	0	0	0	0	0	0	0	0	0	0										0				0				0				0				0				0				0				0				0				0				0				0				0				0				0				0				0				0				0				0				0				0																0				0				0																0								0				0																								0				0				0																0			2.89565	0.78	1	1		0																												0				0				0			2446	268.885	6.96143
A0A087X208	Agrin OS=Homo sapiens GN=AGRN PE=1 SV=1 - [A0A087X208_HUMAN]	0.78	8	1	1	1	0	0	0	0	0	0	0	0	0	0	0	0	0	0	0	0	0	0	0	0	0	0	0	0	0	0	0	0	0	0	0	0	0	0	0	0	1.33168e+06	0	0	0	0	0	0	0	0	0	0	0	0	0	0	0	0	0	0	0	0	0	0	0																																						0												0																								0				0				0				0																																0																				0				0			2.8729	0.78	1	1		0																								0																																																																			1930	202.162	6.3667
F7BBE3	Uncharacterized protein OS=Macaca mulatta GN=EEA1 PE=4 SV=2 - [F7BBE3_MACMU]	0.74	4	1	1	1	0	0	0	0	0	0	0	0	0	0	0	0	0	0	0	0	0	0	0	0	0	0	0	0	0	0	0	0	0	0	0	0	0	0	0	0	0	0	0	0	0	0	0	0	0	0	0	0	0	0	0	0	0	0	0	0	0	0	0	0																																																																										0				0				0																																																																																																																																								0				0				0															1358	156.475	5.64307
O60333-2	Isoform 2 of Kinesin-like protein KIF1B OS=Homo sapiens GN=KIF1B - [KIF1B_HUMAN]	0.73	5	1	1	11	0	0	0	0	0	0	0	0	0	0	0	0	0	0	0	0	0	0	0	0	0	0	0	0	0	0	0	0	0	0	0	0	0	0	0	0	0	0	0	0	0	0	0	0	0	0	0	0	3.3768e+07	0	2.05823e+07	0	0	0	0	0	0	2.3397e+07	2.43617e+07	23032034		0				0				0				0				0				0								0				0				0								0				0				0				0				0				0				0				0				0				0				0				0				0																0				0				0																				0				0				0				0				0																0				0				0															6.0385	0.73	1	2	2.935	0.73	1	1	8.84858	0.73	1	3																									6.21747	0.73	1	2	3.43521	0.73	1	1	6.12064	0.73	1	2	1770	199.138	5.5542
E1BP14	Uncharacterized protein OS=Bos taurus GN=ARHGEF17 PE=4 SV=2 - [E1BP14_BOVIN]	0.73	2	1	1	1	0	0	0	0	0	0	0	0	0	0	0	0	0	0	0	0	0	0	0	0	0	0	0	0	0	0	0	0	0	0	0	0	0	0	0	0	0	0	0	0	0	0	0	0	0	0	0	0	0	0	0	0	0	0	0	0	0	0	0	0		0				0				0				0				0				0				0				0								0								0								0								0				0								0				0				0				0				0				0				0				0				0				0				0								0												0																												0																								0																								0																															2061	220.56	6.25244
F1MPH3	Thyroglobulin OS=Bos taurus GN=TG PE=4 SV=2 - [F1MPH3_BOVIN]	0.73	2	1	1	1	0	0	0	0	0	0	0	0	0	0	0	0	0	0	0	0	0	0	0	0	0	0	0	0	0	0	0	0	0	0	0	0	0	0	0	0	0	0	0	1.9441e+06	0	0	0	0	0	0	0	0	0	0	0	0	0	0	0	0	0	0	0	0																																																						0												0								0				0				0				0				0				0								0				0								0				0				0																0				0															3.12647	0.73	1	1						0																0				0				0																																																			2731	299.077	5.84619
F7CEU1	Uncharacterized protein OS=Macaca mulatta GN=APOB PE=4 SV=2 - [F7CEU1_MACMU]	0.72	3	1	1	2	0	0	0	0	0	0	0	0	0	0	0	0	0	0	0	0	0	0	0	0	0	0	0	0	0	0	0	0	0	0	0	0	0	0	0	0	0	0	0	0	0	0	0	0	0	0	0	0	0	0	0	0	0	0	0	0	0	0	0	0																																																																										0				0				0																																																																																																																																												0																			4321	487.782	7.13721
F1N6C1	Uncharacterized protein OS=Bos taurus GN=LRRK1 PE=4 SV=1 - [F1N6C1_BOVIN]	0.71	2	1	1	1	0	0	0	0	0	0	0	0	0	0	0	0	0	0	0	0	0	0	0	0	0	0	0	0	0	0	0	0	0	0	0	0	0	0	0	0	0	0	0	0	0	0	0	0	0	0	0	0	0	0	0	0	0	0	0	0	0	0	0	0		0												0				0				0				0												0				0												0				0				0				0				0								0				0												0				0				0			3.38443	0.71	1	1		0				0				0				0				0				0				0				0				0																				0				0																0								0																0																																			1984	221.39	6.65381
F1MER7	Uncharacterized protein OS=Bos taurus GN=HSPG2 PE=1 SV=1 - [F1MER7_BOVIN]	0.71	1	2	2	3	0	0	0	0	0	0	0	0	0	0	0	0	0	0	0	0	0	0	0	0	0	0	0	0	0	0	0	0	0	0	0	0	0	0	0	0	0	0	0	0	0	0	0	0	0	0	0	0	0	0	0	0	0	0	0	0	0	0	0	0										0				0				0				0				0				0								0				0								0								0								0				0				0				0								0												0				0				0				0				0				0				0				0				0				0				0				0																																																																																																			4374	465.734	6.45557
Q8TD57-3	Isoform 3 of Dynein heavy chain 3, axonemal OS=Homo sapiens GN=DNAH3 - [DYH3_HUMAN]	0.69	2	1	1	3	0	0	0	0	0	0	0	0	0	0	0	0	0	0	0	0	0	0	0	0	0	0	0	0	0	0	0	0	0	0	0	0	0	0	0	0	0	0	0	0	0	0	0	1.61705e+07	0	0	0	0	0	0	0	0	0	0	0	0	0	0	2.12385e+07	5.30467e+07		0				0				0								0								0								0				0				0				0				0				0				0				0				0				0				0				0				0				0				0				0																0				0				0																0				0				0				0				0				0																0			3.0215	0.69	1	1		0																																																							2.98157	0.69	1	1	2.75906	0.69	1	1	1887	215.939	6.44287
F8VPD4	CAD protein OS=Homo sapiens GN=CAD PE=1 SV=1 - [F8VPD4_HUMAN]	0.69	3	1	1	3	0	0	0	9.90514e+06	0	0	0	7.35466e+06	8.63006e+06	0	0	0	0	0	0	0	0	0	0	0	0	0	0	0	0	0	0	0	0	0	0	0	0	0	0	0	0	0	0	0	0	0	0	0	0	0	0	0	0	0	0	0	0	0	0	0	0	0	0	0		0											4.25527	0.69	1	1						0				0			3.8689	0.69	1	1	3.6798	0.69	1	1										0												0																0				0				0				0				0				0																								0																0				0				0												0																0								0																				0																																								0			2162	235.873	6.55127
G3MX12	Uncharacterized protein OS=Bos taurus GN=HERC2 PE=4 SV=1 - [G3MX12_BOVIN]	0.69	3	1	1	1	0	0	0	0	0	0	0	0	0	0	0	0	0	0	0	0	0	0	0	0	0	0	0	0	0	0	0	0	0	0	0	0	0	0	0	0	0	0	0	0	0	0	0	0	0	0	0	0	0	0	0	0	0	0	0	0	0	0	0	0		0				0				0				0				0			3.27595	0.69	1	1		0				0				0				0				0				0				0				0				0				0				0								0				0				0				0				0				0				0				0				0				0				0				0				0				0				0				0				0				0																0				0				0																0				0				0																0																																			4757	517.939	6.3667
F7FYF6	Uncharacterized protein OS=Macaca mulatta GN=AHCTF1 PE=4 SV=1 - [F7FYF6_MACMU]	0.66	2	1	1	1	0	0	0	0	0	0	0	0	0	0	0	0	0	0	0	0	0	0	0	0	0	0	0	0	0	0	0	0	0	0	0	0	0	0	0	0	0	0	0	0	0	0	0	0	0	0	0	0	0	0	0	0	0	0	0	0	0	0	0	0																																																																										0				0				0																																																																																																																																												0																			2274	252.826	6.50732
A0A1D5REQ5	Uncharacterized protein OS=Macaca mulatta GN=CD109 PE=4 SV=1 - [A0A1D5REQ5_MACMU]	0.66	5	1	1	1	0	0	0	0	0	0	0	0	0	0	0	0	0	0	0	0	0	0	0	0	0	0	0	0	0	0	0	0	0	0	0	0	0	0	0	0	0	0	0	0	0	0	0	0	0	0	0	0	0	0	0	0	0	0	0	0	0	0	0	0																																																																										0				0				0																																																																																																																																																															1367	152.392	5.52881
Q96T58	Msx2-interacting protein OS=Homo sapiens GN=SPEN PE=1 SV=1 - [MINT_HUMAN]	0.63	1	1	1	1	0	0	0	0	0	0	0	0	0	0	0	0	0	0	0	0	0	0	0	0	0	0	0	0	0	0	0	0	0	0	0	0	0	0	0	0	0	0	0	0	0	0	0	0	0	0	0	0	0	0	0	0	0	0	0	0	0	0	0	0	3.79804	0.63	1	1		0				0				0				0				0				0				0				0				0				0				0				0				0				0				0				0				0				0				0				0				0				0				0																0				0				0																0				0				0				0				0																				0								0																																																				0				0				0			3664	402.004	7.63525
F7HAE6	Uncharacterized protein OS=Macaca mulatta GN=SPTBN5 PE=4 SV=2 - [F7HAE6_MACMU]	0.62	2	1	1	1	0	0	0	0	0	0	0	0	0	0	0	0	0	0	0	0	0	0	0	0	0	0	0	0	0	0	0	0	0	0	0	0	0	0	0	0	0	0	0	0	0	0	0	0	0	0	0	0	0	0	0	0	0	0	0	0	0	0	0	0																																																																										0				0				0																																																																																																																																								0				0																			3691	417.464	6.68311
E1BGV8	Uncharacterized protein OS=Bos taurus GN=MAP3K19 PE=4 SV=1 - [E1BGV8_BOVIN]	0.6	1	1	1	1	0	0	0	0	0	0	0	0	0	0	0	0	0	0	0	0	0	0	0	0	0	0	0	0	0	0	0	0	0	0	0	0	0	0	0	0	0	0	0	0	0	0	0	0	0	0	0	0	0	0	0	0	0	0	0	0	0	0	0	0																						0								0								0				0				0								0				0				0								0																0				0				0				0				0				0				0				0				0				0				0				0				0								0																				0				0																0				0				0																				0				0																											1327	149.572	6.32861
F1N1F8	Uncharacterized protein OS=Bos taurus GN=CENPF PE=4 SV=2 - [F1N1F8_BOVIN]	0.58	1	1	1	2	0	0	0	0	0	0	0	5.43402e+07	0	0	0	0	0	0	0	0	0	0	0	0	0	0	0	3.19721e+07	0	0	0	0	0	0	0	0	0	0	0	0	0	0	0	0	0	0	0	0	0	0	0	0	0	0	0	0	0	0	0	0	0	0	0	0		0				0				0				0				0				0				0			3.60484	0.58	1	1		0				0				0				0				0				0				0				0				0				0				0				0				0				0				0			3.12729	0.58	1	1		0				0				0				0				0				0				0				0				0				0				0				0																0								0																0				0																				0				0				0																											3077	353.015	5.03369
A0A1D5RH07	Uncharacterized protein OS=Macaca mulatta GN=PTPRB PE=4 SV=1 - [A0A1D5RH07_MACMU]	0.58	7	1	1	1	0	0	0	0	0	0	0	0	0	0	0	0	0	0	0	0	0	0	0	0	0	0	0	0	0	0	0	0	0	0	0	0	0	0	0	0	0	0	0	0	0	0	0	0	0	0	0	0	0	0	0	0	0	0	0	0	0	0	0	0																																																																																																																																																																																																																																																	1907	214.084	7.92822
Q04721	Neurogenic locus notch homolog protein 2 OS=Homo sapiens GN=NOTCH2 PE=1 SV=3 - [NOTC2_HUMAN]	0.53	1	1	1	1	0	0	868911	0	0	0	0	0	0	0	0	0	0	0	0	0	0	0	0	0	0	0	0	0	0	0	0	0	0	0	0	0	0	0	0	0	0	0	0	0	0	0	0	0	0	0	0	0	0	0	0	0	0	0	0	0	0	0	0	0						0			3.85148	0.53	1	1						0								0				0				0																				0																																0				0				0																				0																																																																																0								0																																							2471	265.226	5.13525
A4UGR9-2	Isoform 2 of Xin actin-binding repeat-containing protein 2 OS=Homo sapiens GN=XIRP2 - [XIRP2_HUMAN]	0.51	4	1	1	1	0	0	0	0	0	0	0	0	0	0	0	0	0	0	0	0	0	0	0	0	0	0	0	0	0	0	0	0	0	0	0	0	0	0	0	0	4.45709e+07	0	0	0	0	0	0	0	0	0	0	0	0	0	0	0	0	0	0	0	0	0	0	0		0				0				0				0				0				0				0				0				0				0				0				0				0				0				0				0				0				0				0				0				0				0				0				0																0				0				0																0				0				0			2.56706	0.51	1	1		0				0																0				0				0																0				0				0																												0				0				0			3327	377.114	6.41748
E1BGJ0	Uncharacterized protein OS=Bos taurus GN=LRP1 PE=1 SV=2 - [E1BGJ0_BOVIN]	0.48	1	1	1	1	0	0	0	0	0	0	0	0	0	0	0	0	0	0	0	0	0	0	0	0	0	0	0	0	0	0	0	0	0	0	0	0	0	0	0	0	0	0	0	0	1.77474e+06	0	0	0	0	0	0	0	0	0	0	0	0	0	0	0	0	0	0	0						0				0				0				0				0				0				0				0				0				0								0				0								0												0				0				0				0				0				0				0				0				0								0				0				0				0				0				0				0				0																			3.05213	0.48	1	1																																																																													4544	504.43	5.35107
F6ZW43	Uncharacterized protein OS=Macaca mulatta GN=BPTF PE=4 SV=2 - [F6ZW43_MACMU]	0.48	5	1	1	3	0	0	0	0	0	0	0	0	0	0	0	0	0	0	0	0	0	0	0	0	0	0	0	0	0	0	0	0	0	0	0	0	0	0	0	0	0	0	0	0	0	0	0	0	0	0	0	0	0	0	0	0	0	0	3.30908e+07	2.20163e+07	0	0	0	0																																																																										0				0				0																																																																																																																																							3.05011	0.48	1	1	6.06246	0.48	1	2		0															2712	302.156	5.92236
Q8WXI7	Mucin-16 OS=Homo sapiens GN=MUC16 PE=1 SV=2 - [MUC16_HUMAN]	0.47	1	1	1	1	0	0	0	0	0	0	0	0	0	0	0	0	0	0	0	0	0	0	0	0	0	0	0	0	0	0	0	0	0	0	0	0	0	0	0	0	0	0	0	0	0	0	0	0	0	0	0	0	0	0	0	0	0	0	0	0	0	0	0	0		0				0				0				0				0				0				0				0				0				0				0				0				0				0				0				0				0				0				0				0				0				0				0				0																0				0				0																0				0				0				0				0				0																0							3.03961	0.47	1	1														0				0																																								0			22152	2351.19	5.99854
G3MZG0	Uncharacterized protein OS=Bos taurus PE=4 SV=1 - [G3MZG0_BOVIN]	0.47	3	1	1	4	0	0	0	0	0	0	0	7.91329e+07	0	0	3.13713e+07	0	0	0	0	3.57405e+07	0	0	0	0	0	0	0	0	0	0	0	0	0	0	0	0	0	0	0	0	0	0	0	0	0	0	0	0	0	0	0	0	0	0	0	0	0	0	0	0	0	0	0	0		0				0				0				0				0				0				0			3.24588	0.47	1	1		0				0			3.22971	0.47	1	1		0				0				0				0			3.23194	0.47	1	1		0				0				0				0				0				0				0				0				0				0				0				0				0				0				0				0				0				0				0				0																0				0				0																0				0				0																0				0				0																											3416	390.887	5.96045
G3MZ07	Voltage-dependent L-type calcium channel subunit alpha OS=Bos taurus GN=CACNA1C PE=3 SV=1 - [G3MZ07_BOVIN]	0.47	3	1	1	1	0	0	0	0	0	0	0	0	0	0	0	0	0	0	0	0	0	0	0	0	0	0	0	0	0	0	0	0	0	0	0	0	0	0	0	0	0	0	0	0	0	0	0	0	0	0	0	0	0	0	0	0	0	0	0	0	0	0	0	0		0				0				0												0												0																												0												0				0								0				0				0			3.22616	0.47	1	1		0				0				0				0				0				0				0				0				0				0				0																																																																								0																											1706	193.372	6.66846
P98133	Fibrillin-1 OS=Bos taurus GN=FBN1 PE=1 SV=2 - [FBN1_BOVIN]	0.45	1	1	1	1	0	0	0	0	0	0	0	0	0	0	0	0	0	0	0	0	0	0	0	0	0	0	0	0	0	0	0	0	0	0	0	0	0	0	0	0	0	0	0	0	0	0	0	0	0	0	0	0	0	0	0	0	0	0	0	0	0	0	0	0		0				0																0				0								0								0																																				0				0								0				0																				0				0												0				0				0																																																																				0				0				0																											2871	312.035	4.93213
F1N401	Collagen alpha-1(XII) chain OS=Bos taurus GN=COL12A1 PE=4 SV=2 - [F1N401_BOVIN]	0.42	1	1	1	3	0	0	0	0	0	0	0	0	0	0	0	0	0	0	0	0	0	0	0	0	0	0	0	0	0	0	0	0	0	0	0	0	0	0	0	0	0	0	0	0	0	0	0	0	0	0	0	0	0	0	0	0	0	0	0	0	0	0	0	0		0				0				0				0				0				0				0				0				0				0				0				0				0				0				0				0								0				0				0				0				0				0				0				0				0				0				0				0				0				0				0				0				0				0				0																0								0																0				0																				0								0																											3126	339.868	5.51611
H3BLS7	Vacuolar protein sorting-associated protein 13D (Fragment) OS=Homo sapiens GN=VPS13D PE=1 SV=1 - [H3BLS7_HUMAN]	0.4	4	1	1	1	0	0	0	0	0	0	0	0	0	0	0	0	0	0	0	0	0	0	0	0	0	0	0	0	0	0	0	0	0	0	0	0	0	0	0	0	0	0	0	0	0	0	0	0	0	0	0	0	0	0	0	0	0	0	0	0	0	0	0	0		0				0				0				0				0				0				0								0				0				0				0								0				0				0				0				0				0				0				0				0				0				0																0				0				0																				0				0												0																																								0																																															3210	356.805	6.80029
P49454	Centromere protein F OS=Homo sapiens GN=CENPF PE=1 SV=2 - [CENPF_HUMAN]	0.37	1	1	1	1	0	0	0	0	0	0	0	0	0	0	0	0	0	0	0	0	0	0	0	0	0	0	0	0	0	0	0	0	0	0	0	0	0	0	0	0	0	6.98601e+07	0	0	0	0	0	0	0	0	0	0	0	0	0	0	0	0	0	0	0	0	0	0		0				0				0				0				0				0				0				0				0								0				0				0				0				0				0				0				0				0				0				0				0				0				0																0				0				0																0				0				0				0			2.63071	0.37	1	1		0																0				0				0																0				0				0																												0				0				0			3210	367.537	5.07178
F1N3M8	Uncharacterized protein OS=Bos taurus GN=MAP1A PE=4 SV=2 - [F1N3M8_BOVIN]	0.36	2	1	1	1	0	0	0	0	0	0	0	0	0	0	0	0	0	0	0	0	0	0	0	0	0	0	0	0	0	0	0	0	0	0	0	0	0	0	0	0	0	0	0	0	0	0	0	0	0	0	0	0	0	0	0	0	0	0	0	0	0	0	0	0		0												0								0								0				0				0				0				0				0				0				0				0				0				0				0				0				0				0				0				0				0				0				0				0				0				0				0				0				0				0				0				0																				0																				0								0																0																																			2244	245.509	5.021
H0Y4W2	Transformation/transcription domain-associated protein (Fragment) OS=Homo sapiens GN=TRRAP PE=1 SV=1 - [H0Y4W2_HUMAN]	0.28	5	1	1	1	0	0	0	0	0	0	0	0	0	0	0	0	0	0	0	0	0	0	0	0	0	0	0	0	0	0	0	0	0	0	0	0	0	0	0	0	0	0	0	0	0	0	0	0	0	0	0	0	0	0	0	0	0	0	0	0	0	0	0	0		0				0				0				0				0				0				0				0				0				0				0				0				0				0				0				0				0				0				0				0				0				0				0			2.86902	0.28	1	1														0				0				0																0				0				0				0				0				0																0				0				0																0				0				0																												0				0				0			3588	405.649	8.17725
F1MPK6	Uncharacterized protein OS=Bos taurus GN=TNXB PE=4 SV=2 - [F1MPK6_BOVIN]	0.27	2	1	1	2	0	0	0	0	0	0	0	0	0	0	0	0	0	0	0	0	0	0	0	0	0	0	0	0	0	0	0	0	0	0	0	0	0	0	0	0	0	0	0	0	0	0	0	0	0	0	0	0	0	0	0	0	0	0	0	0	0	0	0	0		0				0				0								0								0				0				0				0								0				0				0				0				0				0								0				0				0				0				0				0				0				0				0				0				0				0				0				0				0				0				0				0																0				0				0																0				0				0																0				0				0																											4059	439.027	5.021
F1MB15	Uncharacterized protein OS=Bos taurus GN=FSIP2 PE=4 SV=2 - [F1MB15_BOVIN]	0.26	2	1	1	1	0	0	0	0	0	0	0	0	0	0	0	0	0	0	0	0	0	0	0	0	0	0	0	0	0	0	0	0	0	0	0	0	0	0	0	0	0	0	0	0	0	0	0	0	0	0	0	0	0	0	0	0	0	0	0	0	0	0	0	0		0				0				0				0				0				0				0				0				0								0				0				0				0				0				0				0				0				0				0				0				0				0				0				0				0				0				0				0				0				0				0				0				0			3.2574	0.26	1	1		0																0								0																0				0				0																				0				0																											6850	770.468	6.46826
Q8WZ42-3	Isoform 3 of Titin OS=Homo sapiens GN=TTN - [TITIN_HUMAN]	0.03	14	1	1	1	0	0	0	0	0	0	0	0	0	0	0	0	0	0	0	0	0	0	0	0	0	0	0	0	0	0	0	0	0	0	0	0	0	0	0	0	4.00469e+07	0	0	0	0	0	0	0	0	0	0	0	0	0	0	0	0	0	0	0	0	0	0	0		0				0				0				0				0				0				0				0				0				0				0				0				0				0				0				0				0				0				0				0				0				0				0				0																0				0				0																0				0				0			2.57148	0.03	1	1		0				0																0				0				0																0				0				0																												0				0				0			26926	2991.08	6.7417
